# Discovery of novel therapeutic targets in cancer using patient-specific gene regulatory networks

**DOI:** 10.1101/2022.01.31.478503

**Authors:** Andre Neil Forbes, Duo Xu, Sandra Cohen, Priya Pancholi, Ekta Khurana

## Abstract

Most cancer types lack effective targeted therapeutic options and in cancers where first-line targeted therapies are available, treatment resistance is a huge challenge. Recent technological advances enable the use of ATAC-seq and RNA-seq on patient biopsies in a high-throughput manner. Here we present a computational approach that leverages these datasets to identify novel drug targets based on tumor lineage. We constructed patient-specific gene regulatory networks for 371 patients of 22 cancer types using machine learning approaches trained using three-dimensional genomic data for enhancer to promoter contacts. Next, we identify the key transcription factors (TFs) in these networks, which are used to identify therapeutic vulnerabilities either by direct targeting of TFs or proteins that they co-operate with. We validate four novel candidates identified for neuroendocrine, liver and renal cancers, which have a dismal prognosis with current therapeutic options. We present a novel approach to use the increasing amounts of functional genomics data from patient biospecimens for identification of novel drug targets.

## Supplementary Table 1 for "Discovery of novel therapeutic targets in cancer using patient-specific gene regulatory networks"

### Sheet: Sheet1
Cell_Line	Signif	Prediction	Cancer Type	Detailed_Cancer	Primary	Concordant	Method	Num_Predictions	Q_val_cutoff	Q_val	Distance	In_DepMap
CACO2	TRUE	ESCA-STAD-COAD-CHOL~Clust-4	COAD	colorectal_adenocarcinoma	Unknown	TRUE	ANF Zscore_1.4 New Top 25%	5	0.1	5.69064e-09	0.126614	FALSE
LS513	TRUE	COAD~Clust-18	COAD	colorectal_adenocarcinoma	Primary	TRUE	ANF Zscore_1.4 New Top 25%	2	0.1	0	0.0531191	TRUE
A101D	FALSE	BRCA-SKCM~Clust-8	SKCM	melanoma	Unknown	TRUE	ANF Zscore_1.4 New Top 25%	0	0.1	0.158826	0.204962	FALSE
C2BBE1	TRUE	ESCA-STAD-COAD-CHOL~Clust-4	COAD	colorectal_adenocarcinoma	Primary	TRUE	ANF Zscore_1.4 New Top 25%	3	0.1	8.7695e-05	0.150498	TRUE
NCIH2077	FALSE	TGCT~Clust-16	LUAD	NSCLC	Unknown	FALSE	ANF Zscore_1.4 New Top 25%	0	0.1	1	0.255725	FALSE
253J	TRUE	KIRP-KIRC~Clust-7	BLCA	bladder_carcinoma	Metastasis	FALSE	ANF Zscore_1.4 New Top 25%	1	0.1	0.0170208	0.230246	TRUE
HCC827	FALSE	ESCA-CESC-HNSC~Clust-22	LUAD	NSCLC	Primary	FALSE	ANF Zscore_1.4 New Top 25%	0	0.1	0.383311	0.24882	TRUE
HS294T	TRUE	BRCA-SKCM~Clust-8	SKCM	melanoma	Metastasis	TRUE	ANF Zscore_1.4 New Top 25%	2	0.1	0.0115637	0.177774	TRUE
NCIH1581	FALSE	TGCT~Clust-16	LUAD	NSCLC	Primary	FALSE	ANF Zscore_1.4 New Top 25%	0	0.1	0.254471	0.23764	TRUE
SLR21	TRUE	KIRP-KIRC~Clust-7	KIRC	renal_cell_carcinoma	Metastasis	TRUE	ANF Zscore_1.4 New Top 25%	1	0.1	2.14451e-12	0.142997	FALSE
SKBR3	TRUE	BRCA~Clust-2	BRCA	breast_carcinoma	Metastasis	TRUE	ANF Zscore_1.4 New Top 25%	2	0.1	0.0360904	0.216298	TRUE
T24	FALSE	TGCT~Clust-16	BLCA	bladder_carcinoma	Primary	FALSE	ANF Zscore_1.4 New Top 25%	0	0.1	1	0.285643	TRUE
MCF7	TRUE	BRCA~Clust-2	BRCA	breast_carcinoma	Metastasis	TRUE	ANF Zscore_1.4 New Top 25%	2	0.1	0.00174865	0.191216	TRUE
NCIH1693	FALSE	TGCT~Clust-16	LUAD	NSCLC	Metastasis	FALSE	ANF Zscore_1.4 New Top 25%	0	0.1	1	0.251208	TRUE
253JBV	TRUE	KIRP-KIRC~Clust-7	BLCA	bladder_carcinoma	Metastasis	FALSE	ANF Zscore_1.4 New Top 25%	1	0.1	0.00130999	0.212378	FALSE
KPL1	TRUE	BRCA~Clust-2	BRCA	breast_carcinoma	Metastasis	TRUE	ANF Zscore_1.4 New Top 25%	2	0.1	0.0140556	0.198555	TRUE
HCC827GR5	TRUE	COAD~Clust-18	LUAD	NSCLC	Primary	FALSE	ANF Zscore_1.4 New Top 25%	2	0.1	6.78777e-05	0.197631	TRUE
PC14	TRUE	BLCA-HNSC~Clust-3	LUAD	NSCLC	Primary	FALSE	ANF Zscore_1.4 New Top 25%	3	0.1	0.00111433	0.175289	TRUE
NCIH1819	FALSE	THCA~Clust-11	LUAD	NSCLC	Metastasis	FALSE	ANF Zscore_1.4 New Top 25%	0	0.1	0.3443	0.234113	FALSE
NCIH1650	TRUE	LUSC-HNSC-ESCA-CESC~Clust-5	LUAD	NSCLC	Metastasis	FALSE	ANF Zscore_1.4 New Top 25%	2	0.1	3.35893e-05	0.167167	TRUE
S117	FALSE	SKCM-HNSC-MESO~Clust-13	THCA	thyroid_sarcoma	Unknown	FALSE	ANF Zscore_1.4 New Top 25%	0	0.1	0.421832	0.237032	TRUE
HS895T	TRUE	SKCM-HNSC-MESO~Clust-13	SKCM	fibroblast_skin	Metastasis	TRUE	ANF Zscore_1.4 New Top 25%	2	0.1	0.0162739	0.213381	FALSE
MDAMB134VI	TRUE	BRCA~Clust-2	BRCA	breast_ductal_carcinoma	Metastasis	TRUE	ANF Zscore_1.4 New Top 25%	2	0.1	0.00345492	0.176017	FALSE
ACHN	TRUE	KIRP-KIRC~Clust-7	KIRC	renal_cell_carcinoma	Metastasis	TRUE	ANF Zscore_1.4 New Top 25%	1	0.1	7.73898e-10	0.163269	FALSE
HEKTE	FALSE	SKCM-HNSC-MESO~Clust-13	KIRC		Unknown	FALSE	ANF Zscore_1.4 New Top 25%	0	0.1	0.1441	0.223898	FALSE
ML1	TRUE	THCA~Clust-11	THCA	thyroid_carcinoma	Unknown	TRUE	ANF Zscore_1.4 New Top 25%	6	0.1	3.39506e-13	0.129437	FALSE
RERFLCMS	TRUE	SKCM-HNSC-MESO~Clust-13	LUAD	NSCLC	Primary	FALSE	ANF Zscore_1.4 New Top 25%	5	0.1	0.00700652	0.176649	FALSE
SALE	TRUE	LUSC-HNSC-ESCA-CESC~Clust-5	LUAD		Unknown	FALSE	ANF Zscore_1.4 New Top 25%	3	0.1	8.47288e-11	0.117682	FALSE
HCC4006	TRUE	UCEC~Clust-19	LUAD	NSCLC	Metastasis	FALSE	ANF Zscore_1.4 New Top 25%	11	0.1	0.00146273	0.159994	FALSE
MHHNB11	TRUE	PCPG~Clust-9	PCPG	neuroblastoma	Metastasis	TRUE	ANF Zscore_1.4 New Top 25%	2	0.1	0	0.120692	TRUE
HS281T	TRUE	SKCM-HNSC-MESO~Clust-13	HNSC	fibroblast_breast	Unknown	TRUE	ANF Zscore_1.4 New Top 25%	2	0.1	0.0122481	0.20031	FALSE
ACCMESO1	FALSE	SKCM-HNSC-MESO~Clust-13	MESO	mesothelioma	Unknown	TRUE	ANF Zscore_1.4 New Top 25%	0	0.1	0.472855	0.253692	TRUE
HS172T	FALSE	BRCA-SKCM~Clust-8	BLCA	fibroblast_urinary_tract	Unknown	FALSE	ANF Zscore_1.4 New Top 25%	0	0.1	0.913771	0.228688	FALSE
NCIH684	TRUE	COAD~Clust-18	COAD	colorectal_adenocarcinoma	Metastasis	TRUE	ANF Zscore_1.4 New Top 25%	6	0.1	0	0.0391823	FALSE
PC3	TRUE	PRAD~Clust-12	PRAD	prostate_adenocarcinoma	Metastasis	TRUE	ANF Zscore_1.4 New Top 25%	2	0.1	0.0451754	0.239754	FALSE
NCIH2452	TRUE	SKCM-HNSC-MESO~Clust-13	MESO	mesothelioma	Metastasis	TRUE	ANF Zscore_1.4 New Top 25%	1	0.1	0.00330842	0.192621	TRUE
ZR751	TRUE	BRCA~Clust-2	BRCA	breast_ductal_carcinoma	Metastasis	TRUE	ANF Zscore_1.4 New Top 25%	3	0.1	1.46959e-05	0.133333	TRUE
SIMA	TRUE	PCPG~Clust-9	PCPG	neuroblastoma	Unknown	TRUE	ANF Zscore_1.4 New Top 25%	2	0.1	0	0.0884691	TRUE
NCIH3255	TRUE	BLCA-HNSC~Clust-3	LUAD	NSCLC	Primary	FALSE	ANF Zscore_1.4 New Top 25%	8	0.1	4.96753e-05	0.155084	FALSE
NCCSTCK140	TRUE	LUSC-HNSC-ESCA-CESC~Clust-5	STAD	gastric_adenocarcinoma	Unknown	FALSE	ANF Zscore_1.4 New Top 25%	3	0.1	4.18117e-10	0.106124	FALSE
HCC1187	TRUE	BRCA~Clust-10	BRCA	breast_ductal_carcinoma	Primary	TRUE	ANF Zscore_1.4 New Top 25%	5	0.1	0.000322951	0.140514	TRUE
VCAP	TRUE	PRAD~Clust-12	PRAD	prostate_adenocarcinoma	Metastasis	TRUE	ANF Zscore_1.4 New Top 25%	1	0.1	0	0.112702	TRUE
EFM192A	TRUE	BRCA~Clust-2	BRCA	breast_adenocarcinoma	Metastasis	TRUE	ANF Zscore_1.4 New Top 25%	6	0.1	0.000368374	0.179794	FALSE
CHP212	FALSE	BRCA-SKCM~Clust-8	PCPG	neuroblastoma	Unknown	FALSE	ANF Zscore_1.4 New Top 25%	0	0.1	0.177776	0.203845	TRUE
NCIH2405	TRUE	ESCA-STAD-COAD-CHOL~Clust-4	LUAD	NSCLC	Metastasis	FALSE	ANF Zscore_1.4 New Top 25%	7	0.1	0.00492609	0.172361	FALSE
SLR20	FALSE	BRCA-SKCM~Clust-8	KIRC	renal_cell_carcinoma	Primary	FALSE	ANF Zscore_1.4 New Top 25%	0	0.1	1	0.261036	TRUE
NCIH1341	TRUE	LUSC-HNSC-ESCA-CESC~Clust-5	LUAD	SCLC	Metastasis	FALSE	ANF Zscore_1.4 New Top 25%	3	0.1	0.00105645	0.180404	FALSE
HS229T	TRUE	BRCA-SKCM~Clust-8	LUAD	fibroblast_lung	Primary	FALSE	ANF Zscore_1.4 New Top 25%	2	0.1	0.0241073	0.197099	FALSE
HS274T	TRUE	SKCM-HNSC-MESO~Clust-13	BRCA	fibroblast_breast	Unknown	FALSE	ANF Zscore_1.4 New Top 25%	2	0.1	0.00147768	0.178697	FALSE
HS940T	TRUE	SKCM-HNSC-MESO~Clust-13	SKCM	fibroblast_skin	Primary	TRUE	ANF Zscore_1.4 New Top 25%	2	0.1	0.00185027	0.180716	FALSE
CHP126	TRUE	PCPG~Clust-9	PCPG	neuroblastoma	Primary	TRUE	ANF Zscore_1.4 New Top 25%	2	0.1	0	0.124017	FALSE
SNU308	TRUE	LUSC-HNSC-ESCA-CESC~Clust-5	CHOL	gallbladder_adenocarcinoma	Unknown	FALSE	ANF Zscore_1.4 New Top 25%	5	0.1	4.68571e-09	0.127954	TRUE
CAL29	TRUE	BLCA-HNSC~Clust-3	BLCA	bladder_carcinoma	Primary	TRUE	ANF Zscore_1.4 New Top 25%	3	0.1	1.85832e-10	0.107961	TRUE
HCC2429	FALSE	LUSC-HNSC-ESCA-CESC~Clust-5	LUAD	NSCLC	Unknown	FALSE	ANF Zscore_1.4 New Top 25%	0	0.1	1	0.267074	TRUE
RERFGC1B	TRUE	LUSC-HNSC-ESCA-CESC~Clust-5	STAD	gastric_adenocarcinoma	Metastasis	FALSE	ANF Zscore_1.4 New Top 25%	8	0.1	1.44808e-06	0.129414	FALSE
T47D	TRUE	BRCA~Clust-2	BRCA	breast_ductal_carcinoma	Metastasis	TRUE	ANF Zscore_1.4 New Top 25%	1	0.1	0.00156756	0.17839	FALSE
HS578T	TRUE	SKCM-HNSC-MESO~Clust-13	BRCA	breast_carcinoma	Primary	FALSE	ANF Zscore_1.4 New Top 25%	1	0.1	0.0853925	0.218401	TRUE
SKNSH	TRUE	PCPG~Clust-9	PCPG	neuroblastoma	Metastasis	TRUE	ANF Zscore_1.4 New Top 25%	3	0.1	0	0.123871	FALSE
HCC2935	TRUE	BLCA-HNSC~Clust-3	LUAD	NSCLC	Primary	FALSE	ANF Zscore_1.4 New Top 25%	9	0.1	0.000253889	0.154337	TRUE
NCIH2052	FALSE	SKCM-HNSC-MESO~Clust-13	MESO	mesothelioma	Metastasis	TRUE	ANF Zscore_1.4 New Top 25%	0	0.1	0.257669	0.21019	TRUE
OSRC2	TRUE	KIRP-KIRC~Clust-7	KIRC	renal_cell_carcinoma	Primary	TRUE	ANF Zscore_1.4 New Top 25%	1	0.1	2.27568e-08	0.165312	TRUE
CORL105	FALSE	ESCA-STAD-COAD-CHOL~Clust-4	LUAD	NSCLC	Metastasis	FALSE	ANF Zscore_1.4 New Top 25%	0	0.1	0.496998	0.227769	TRUE
SW579	TRUE	BRCA-SKCM~Clust-8	THCA	thyroid_squamous	Primary	FALSE	ANF Zscore_1.4 New Top 25%	2	0.1	0.0297729	0.19095	TRUE
KE97	FALSE	TGCT~Clust-16	STAD	multiple_myeloma	Metastasis	FALSE	ANF Zscore_1.4 New Top 25%	0	0.1	1	0.311169	TRUE
PRECLH	TRUE	LUSC-HNSC-ESCA-CESC~Clust-5	PRAD		Unknown	FALSE	ANF Zscore_1.4 New Top 25%	2	0.1	0.0030149	0.191008	FALSE
VMRCRCZ	TRUE	KIRP-KIRC~Clust-7	KIRC	renal_cell_carcinoma	Primary	TRUE	ANF Zscore_1.4 New Top 25%	1	0.1	1.37636e-09	0.163205	FALSE
JHUEM3	TRUE	KIRP-KIRC~Clust-7	UCEC	endometrial_adenocarcinoma	Unknown	FALSE	ANF Zscore_1.4 New Top 25%	12	0.1	3.17109e-11	0.133602	FALSE
CAL62	FALSE	TGCT~Clust-16	THCA	thyroid_carcinoma	Primary	FALSE	ANF Zscore_1.4 New Top 25%	0	0.1	1	0.282626	TRUE
LOUNH91	FALSE	SKCM-HNSC-MESO~Clust-13	LUSC	NSCLC	Primary	FALSE	ANF Zscore_1.4 New Top 25%	0	0.1	1	0.27367	FALSE
NCIH660	TRUE	LUAD-PCPG-STAD~Clust-21	PRAD	prostate_small_cell	Metastasis	FALSE	ANF Zscore_1.4 New Top 25%	3	0.1	0.00617127	0.152139	FALSE
NCIH1618	TRUE	PCPG~Clust-9	LUAD	SCLC	Metastasis	FALSE	ANF Zscore_1.4 New Top 25%	3	0.1	5.82754e-11	0.160027	FALSE
HS839T	TRUE	SKCM-HNSC-MESO~Clust-13	SKCM	fibroblast_skin	Unknown	TRUE	ANF Zscore_1.4 New Top 25%	2	0.1	0.0026655	0.184487	FALSE
SCC9	TRUE	LUSC-HNSC-ESCA-CESC~Clust-5	HNSC	upper_aerodigestive_squamous	Primary	TRUE	ANF Zscore_1.4 New Top 25%	3	0.1	0	0.0607598	FALSE
SNU869	TRUE	COAD~Clust-18	CHOL	cholangiocarcinoma	Unknown	FALSE	ANF Zscore_1.4 New Top 25%	4	0.1	2.89826e-07	0.16702	TRUE
HS343T	TRUE	SKCM-HNSC-MESO~Clust-13	BRCA	fibroblast_breast	Unknown	FALSE	ANF Zscore_1.4 New Top 25%	3	0.1	0.00249507	0.190511	FALSE
NCIH2444	TRUE	LUSC-HNSC-ESCA-CESC~Clust-5	LUAD	NSCLC	Primary	FALSE	ANF Zscore_1.4 New Top 25%	5	0.1	0.0245327	0.209253	FALSE
CORL311	TRUE	PCPG~Clust-9	LUAD	SCLC	Primary	FALSE	ANF Zscore_1.4 New Top 25%	2	0.1	0.000123367	0.210016	TRUE
SCC25	TRUE	LUSC-HNSC-ESCA-CESC~Clust-5	HNSC	upper_aerodigestive_squamous	Primary	TRUE	ANF Zscore_1.4 New Top 25%	4	0.1	0	0.0847027	TRUE
RCC10RGB	TRUE	KIRP-KIRC~Clust-7	KIRC	renal_cell_carcinoma	Primary	TRUE	ANF Zscore_1.4 New Top 25%	1	0.1	4.51022e-08	0.181669	TRUE
BHT101	FALSE	ESCA-STAD-COAD-CHOL~Clust-4	THCA	thyroid_carcinoma	Metastasis	FALSE	ANF Zscore_1.4 New Top 25%	0	0.1	0.279655	0.215195	FALSE
MFE280	TRUE	UCEC~Clust-19	UCEC	endometrial_adenocarcinoma	Primary	TRUE	ANF Zscore_1.4 New Top 25%	6	0.1	0.00077323	0.15562	FALSE
HS934T	TRUE	SKCM-HNSC-MESO~Clust-13	SKCM	fibroblast_skin	Primary	TRUE	ANF Zscore_1.4 New Top 25%	2	0.1	0.00142499	0.179998	FALSE
HCC1599	TRUE	BRCA~Clust-10	BRCA	breast_ductal_carcinoma	Primary	TRUE	ANF Zscore_1.4 New Top 25%	1	0.1	3.22189e-06	0.12755	FALSE
HS255T	TRUE	SKCM-HNSC-MESO~Clust-13	COAD	fibroblast_colorectal	Unknown	FALSE	ANF Zscore_1.4 New Top 25%	3	0.1	0.00146013	0.184795	FALSE
COLO320	FALSE	TGCT~Clust-16	COAD	colorectal_adenocarcinoma	Primary	FALSE	ANF Zscore_1.4 New Top 25%	0	0.1	1	0.278187	TRUE
NH6	TRUE	PCPG~Clust-9	PCPG	neuroblastoma	Metastasis	TRUE	ANF Zscore_1.4 New Top 25%	2	0.1	0	0.0963546	FALSE
DETROIT562	TRUE	LUSC-HNSC-ESCA-CESC~Clust-5	HNSC	upper_aerodigestive_squamous	Metastasis	TRUE	ANF Zscore_1.4 New Top 25%	4	0.1	3.26109e-11	0.134512	TRUE
SNU1079	TRUE	KIRP-KIRC~Clust-7	CHOL	cholangiocarcinoma	Unknown	FALSE	ANF Zscore_1.4 New Top 25%	1	0.1	0.000221103	0.197226	TRUE
CAL120	FALSE	BRCA-SKCM~Clust-8	BRCA	breast_carcinoma	Metastasis	TRUE	ANF Zscore_1.4 New Top 25%	0	0.1	1	0.246344	TRUE
HS675T	TRUE	SKCM-HNSC-MESO~Clust-13	COAD	fibroblast_colorectal	Unknown	FALSE	ANF Zscore_1.4 New Top 25%	1	0.1	0.0707748	0.210685	FALSE
JHESOAD1	TRUE	BLCA-HNSC~Clust-3	ESCA	esophagus_adenocarcinoma	Unknown	FALSE	ANF Zscore_1.4 New Top 25%	3	0.1	0.013434	0.199965	FALSE
JHH6	FALSE	SKCM-HNSC-MESO~Clust-13	LIHC	hepatocellular_carcinoma	Primary	FALSE	ANF Zscore_1.4 New Top 25%	0	0.1	1	0.249966	TRUE
A375	FALSE	BRCA-SKCM~Clust-8	SKCM	melanoma	Primary	TRUE	ANF Zscore_1.4 New Top 25%	0	0.1	0.220993	0.208391	TRUE
SNU398	FALSE	LGG-TGCT~Clust-14	LIHC	hepatocellular_carcinoma	Primary	FALSE	ANF Zscore_1.4 New Top 25%	0	0.1	0.612507	0.253471	TRUE
HCC1937	TRUE	LUSC-HNSC-ESCA-CESC~Clust-5	BRCA	breast_ductal_carcinoma	Primary	FALSE	ANF Zscore_1.4 New Top 25%	6	0.1	4.56242e-08	0.136168	TRUE
ECC12	TRUE	LUAD-PCPG-STAD~Clust-21	STAD	gastric_small_cell	Unknown	TRUE	ANF Zscore_1.4 New Top 25%	2	0.1	0.0822077	0.192892	FALSE
KPNYN	TRUE	PCPG~Clust-9	PCPG	neuroblastoma	Metastasis	TRUE	ANF Zscore_1.4 New Top 25%	2	0.1	0	0.115052	TRUE
BICR31	TRUE	LUSC-HNSC-ESCA-CESC~Clust-5	HNSC	upper_aerodigestive_squamous	Primary	TRUE	ANF Zscore_1.4 New Top 25%	14	0.1	0	0.0544788	TRUE
HS742T	TRUE	SKCM-HNSC-MESO~Clust-13	BRCA	fibroblast_breast	Unknown	FALSE	ANF Zscore_1.4 New Top 25%	2	0.1	0.00277308	0.210445	FALSE
CAKI2	TRUE	KIRP-KIRC~Clust-7	KIRC	renal_cell_carcinoma	Primary	TRUE	ANF Zscore_1.4 New Top 25%	1	0.1	9.07717e-09	0.163369	TRUE
SW1417	TRUE	COAD~Clust-18	COAD	colorectal_adenocarcinoma	Primary	TRUE	ANF Zscore_1.4 New Top 25%	4	0.1	0	0.137462	FALSE
SCC4	TRUE	LUSC-HNSC-ESCA-CESC~Clust-5	HNSC	upper_aerodigestive_squamous	Primary	TRUE	ANF Zscore_1.4 New Top 25%	7	0.1	0	0.0791669	TRUE
HUG1N	TRUE	ESCA-STAD-COAD-CHOL~Clust-4	STAD	gastric_adenocarcinoma	Metastasis	TRUE	ANF Zscore_1.4 New Top 25%	3	0.1	4.39648e-14	0.067144	FALSE
HS600T	TRUE	SKCM-HNSC-MESO~Clust-13	SKCM	fibroblast_skin	Primary	TRUE	ANF Zscore_1.4 New Top 25%	3	0.1	0.000269403	0.17133	FALSE
RT4	TRUE	BLCA-HNSC~Clust-3	BLCA	bladder_carcinoma	Primary	TRUE	ANF Zscore_1.4 New Top 25%	5	0.1	7.32747e-15	0.070144	FALSE
SLR23	TRUE	KIRP-KIRC~Clust-7	KIRC	renal_cell_carcinoma	Metastasis	TRUE	ANF Zscore_1.4 New Top 25%	1	0.1	2.74947e-06	0.199841	TRUE
OCUM1	TRUE	ESCA-STAD-COAD-CHOL~Clust-4	STAD	gastric_adenocarcinoma	Metastasis	TRUE	ANF Zscore_1.4 New Top 25%	2	0.1	1.16788e-11	0.104463	TRUE
AU565	TRUE	BRCA~Clust-2	BRCA	breast_adenocarcinoma	Metastasis	TRUE	ANF Zscore_1.4 New Top 25%	3	0.1	0.023065	0.210599	TRUE
CL11	TRUE	ESCA-STAD-COAD-CHOL~Clust-4	COAD	colorectal_adenocarcinoma	Primary	TRUE	ANF Zscore_1.4 New Top 25%	5	0.1	1.726e-06	0.133521	TRUE
KMRC20	TRUE	KIRP-KIRC~Clust-7	KIRC	renal_cell_carcinoma	Primary	TRUE	ANF Zscore_1.4 New Top 25%	1	0.1	7.40881e-11	0.160292	TRUE
NCIH2887	FALSE	ESCA-STAD-COAD-CHOL~Clust-4	LUAD	NSCLC	Unknown	FALSE	ANF Zscore_1.4 New Top 25%	0	0.1	0.119246	0.215701	TRUE
LS1034	TRUE	COAD~Clust-18	COAD	colorectal_adenocarcinoma	Primary	TRUE	ANF Zscore_1.4 New Top 25%	2	0.1	0	0.0596927	FALSE
COLO201	TRUE	ESCA-STAD-COAD-CHOL~Clust-4	COAD	colorectal_adenocarcinoma	Metastasis	TRUE	ANF Zscore_1.4 New Top 25%	3	0.1	2.45586e-06	0.140104	TRUE
SCC15	TRUE	LUSC-HNSC-ESCA-CESC~Clust-5	HNSC	upper_aerodigestive_squamous	Unknown	TRUE	ANF Zscore_1.4 New Top 25%	9	0.1	0	0.0600868	FALSE
LMSU	FALSE	SKCM-HNSC-MESO~Clust-13	STAD	gastric_adenocarcinoma	Metastasis	FALSE	ANF Zscore_1.4 New Top 25%	0	0.1	0.223286	0.232988	TRUE
CORL279	TRUE	PCPG~Clust-9	LUAD	SCLC	Metastasis	FALSE	ANF Zscore_1.4 New Top 25%	3	0.1	0	0.124182	TRUE
DU4475	FALSE	COAD~Clust-18	BRCA	breast_carcinoma	Metastasis	FALSE	ANF Zscore_1.4 New Top 25%	0	0.1	1	0.260659	TRUE
KELLY	TRUE	PCPG~Clust-9	PCPG	neuroblastoma	Primary	TRUE	ANF Zscore_1.4 New Top 25%	2	0.1	0	0.0994781	TRUE
SKNAS	TRUE	PCPG~Clust-9	PCPG	neuroblastoma	Metastasis	TRUE	ANF Zscore_1.4 New Top 25%	2	0.1	4.24336e-09	0.182101	TRUE
RERFLCAI	FALSE	BRCA-SKCM~Clust-8	LUSC	NSCLC	Metastasis	FALSE	ANF Zscore_1.4 New Top 25%	0	0.1	1	0.232618	TRUE
UOK101	TRUE	KIRP-KIRC~Clust-7	KIRC	renal_cell_carcinoma	Unknown	TRUE	ANF Zscore_1.4 New Top 25%	1	0.1	0.000401162	0.21356	TRUE
CALU6	FALSE	TGCT~Clust-16	LUAD	NSCLC	Metastasis	FALSE	ANF Zscore_1.4 New Top 25%	0	0.1	1	0.273032	TRUE
SNU245	TRUE	COAD~Clust-18	CHOL	cholangiocarcinoma	Unknown	FALSE	ANF Zscore_1.4 New Top 25%	3	0.1	0	0.0718385	FALSE
SLR24	TRUE	KIRP-KIRC~Clust-7	KIRC	renal_cell_carcinoma	Primary	TRUE	ANF Zscore_1.4 New Top 25%	1	0.1	1.92126e-11	0.172073	TRUE
SF539	FALSE	SKCM-HNSC-MESO~Clust-13	LGG	glioma	Primary	FALSE	ANF Zscore_1.4 New Top 25%	0	0.1	0.265058	0.223819	TRUE
HS852T	FALSE	BRCA-SKCM~Clust-8	SKCM	melanoma	Unknown	TRUE	ANF Zscore_1.4 New Top 25%	0	0.1	0.311375	0.208047	TRUE
HS834T	TRUE	SKCM-HNSC-MESO~Clust-13	SKCM	fibroblast_skin	Metastasis	TRUE	ANF Zscore_1.4 New Top 25%	2	0.1	0.000399338	0.183095	FALSE
HCC38	TRUE	BRCA~Clust-10	BRCA	breast_ductal_carcinoma	Primary	TRUE	ANF Zscore_1.4 New Top 25%	8	0.1	0.000867718	0.133133	TRUE
HCC1419	TRUE	BRCA~Clust-2	BRCA	breast_ductal_carcinoma	Primary	TRUE	ANF Zscore_1.4 New Top 25%	2	0.1	0.00183197	0.186337	TRUE
NCIH1755	TRUE	LUAD-PCPG-STAD~Clust-21	LUAD	NSCLC	Metastasis	TRUE	ANF Zscore_1.4 New Top 25%	1	0.1	0.0606927	0.191396	FALSE
HS840T	TRUE	BRCA-SKCM~Clust-8	HNSC	fibroblast_upper_aerodigestive	Unknown	FALSE	ANF Zscore_1.4 New Top 25%	2	0.1	0.0228279	0.200865	FALSE
SNU1033	TRUE	COAD~Clust-18	COAD	colorectal_adenocarcinoma	Primary	TRUE	ANF Zscore_1.4 New Top 25%	7	0.1	0	0.0886129	TRUE
BT549	FALSE	SKCM-HNSC-MESO~Clust-13	BRCA	breast_ductal_carcinoma	Primary	FALSE	ANF Zscore_1.4 New Top 25%	0	0.1	0.547026	0.236551	TRUE
NCIH209	TRUE	LUAD-PCPG-STAD~Clust-21	LUAD	SCLC	Metastasis	TRUE	ANF Zscore_1.4 New Top 25%	3	0.1	0.000795867	0.157125	TRUE
NCIH841	TRUE	TGCT~Clust-16	LUAD	SCLC	Metastasis	FALSE	ANF Zscore_1.4 New Top 25%	1	0.1	0.0800895	0.218208	TRUE
KLE	TRUE	THCA~Clust-11	UCEC	endometrial_adenocarcinoma	Primary	FALSE	ANF Zscore_1.4 New Top 25%	5	0.1	0.0029759	0.211013	TRUE
OUMS23	TRUE	TGCT~Clust-16	COAD	colorectal_adenocarcinoma	Metastasis	FALSE	ANF Zscore_1.4 New Top 25%	2	0.1	1.79117e-05	0.179981	TRUE
NCIH889	TRUE	PCPG~Clust-9	LUAD	SCLC	Metastasis	FALSE	ANF Zscore_1.4 New Top 25%	3	0.1	7.47378e-11	0.170777	FALSE
NCIH2029	TRUE	LUAD-PCPG-STAD~Clust-21	LUAD	SCLC	Metastasis	TRUE	ANF Zscore_1.4 New Top 25%	2	0.1	0.00504906	0.167332	FALSE
SLR25	FALSE	SKCM-HNSC-MESO~Clust-13	KIRC	renal_cell_carcinoma	Metastasis	FALSE	ANF Zscore_1.4 New Top 25%	0	0.1	0.310054	0.234273	FALSE
SNU1077	TRUE	KIRP-KIRC~Clust-7	UCEC	mullerian_carcinoma	Primary	FALSE	ANF Zscore_1.4 New Top 25%	2	0.1	0.0004824	0.200801	TRUE
SNU5	TRUE	ESCA-STAD-COAD-CHOL~Clust-4	STAD	gastric_adenocarcinoma	Metastasis	TRUE	ANF Zscore_1.4 New Top 25%	2	0.1	0.000154685	0.176755	FALSE
WM115	TRUE	LGG-TGCT~Clust-14	SKCM	melanoma	Metastasis	FALSE	ANF Zscore_1.4 New Top 25%	1	0.1	0.0796527	0.232199	TRUE
ECGI10	TRUE	LUSC-HNSC-ESCA-CESC~Clust-5	ESCA	esophagus_squamous	Unknown	TRUE	ANF Zscore_1.4 New Top 25%	2	0.1	0	0.0868946	TRUE
HS688AT	TRUE	BRCA-SKCM~Clust-8	SKCM	fibroblast_skin	Primary	TRUE	ANF Zscore_1.4 New Top 25%	3	0.1	0.0159644	0.195099	FALSE
IMR32	TRUE	PCPG~Clust-9	PCPG	neuroblastoma	Metastasis	TRUE	ANF Zscore_1.4 New Top 25%	2	0.1	3.15081e-13	0.166676	TRUE
NCIH2122	TRUE	ESCA-CESC-HNSC~Clust-22	LUAD	NSCLC	Metastasis	FALSE	ANF Zscore_1.4 New Top 25%	6	0.1	3.0331e-09	0.193639	TRUE
SKNBE2	TRUE	PCPG~Clust-9	PCPG	neuroblastoma	Metastasis	TRUE	ANF Zscore_1.4 New Top 25%	2	0.1	0	0.118046	TRUE
KMRC3	TRUE	KIRP-KIRC~Clust-7	KIRC	renal_cell_carcinoma	Primary	TRUE	ANF Zscore_1.4 New Top 25%	1	0.1	6.36144e-09	0.157141	FALSE
HCC2108	FALSE	SKCM-HNSC-MESO~Clust-13	LUAD	NSCLC	Primary	FALSE	ANF Zscore_1.4 New Top 25%	0	0.1	0.415354	0.229021	FALSE
SNU886	FALSE	BRCA-SKCM~Clust-8	LIHC	hepatocellular_carcinoma	Unknown	FALSE	ANF Zscore_1.4 New Top 25%	0	0.1	0.206337	0.208589	TRUE
TUHR14TKB	TRUE	KIRP-KIRC~Clust-7	KIRC	renal_cell_carcinoma	Primary	TRUE	ANF Zscore_1.4 New Top 25%	1	0.1	1.24583e-09	0.155363	TRUE
TE10	TRUE	LUSC-HNSC-ESCA-CESC~Clust-5	ESCA	esophagus_squamous	Primary	TRUE	ANF Zscore_1.4 New Top 25%	4	0.1	3.17434e-09	0.139221	TRUE
MPP89	TRUE	SKCM-HNSC-MESO~Clust-13	MESO	mesothelioma	Unknown	TRUE	ANF Zscore_1.4 New Top 25%	2	0.1	0.00188328	0.167294	TRUE
HT144	FALSE	BRCA-SKCM~Clust-8	SKCM	melanoma	Metastasis	TRUE	ANF Zscore_1.4 New Top 25%	0	0.1	0.166886	0.205424	TRUE
SNU620	TRUE	ESCA-STAD-COAD-CHOL~Clust-4	STAD	gastric_adenocarcinoma	Metastasis	TRUE	ANF Zscore_1.4 New Top 25%	2	0.1	1.29452e-13	0.0580846	FALSE
NCIH1395	FALSE	PRAD~Clust-12	LUAD	NSCLC	Primary	FALSE	ANF Zscore_1.4 New Top 25%	0	0.1	0.453938	0.258592	FALSE
EFM19	TRUE	BRCA~Clust-2	BRCA	breast_ductal_carcinoma	Metastasis	TRUE	ANF Zscore_1.4 New Top 25%	3	0.1	0.000387313	0.167226	TRUE
ISTMES2	TRUE	SKCM-HNSC-MESO~Clust-13	MESO	mesothelioma	Unknown	TRUE	ANF Zscore_1.4 New Top 25%	1	0.1	0.00420952	0.192982	TRUE
MSTO211H	FALSE	SKCM-HNSC-MESO~Clust-13	MESO	mesothelioma	Metastasis	TRUE	ANF Zscore_1.4 New Top 25%	0	0.1	0.457775	0.232104	TRUE
NCIH3122	TRUE	LUSC-HNSC-ESCA-CESC~Clust-5	LUAD	NSCLC	Unknown	FALSE	ANF Zscore_1.4 New Top 25%	4	0.1	0.0083214	0.218164	TRUE
HCC461	FALSE	BRCA-SKCM~Clust-8	LUAD	NSCLC	Unknown	FALSE	ANF Zscore_1.4 New Top 25%	0	0.1	1	0.27925	TRUE
SKNFI	TRUE	PCPG~Clust-9	PCPG	neuroblastoma	Metastasis	TRUE	ANF Zscore_1.4 New Top 25%	2	0.1	0	0.105352	TRUE
CL14	TRUE	COAD~Clust-18	COAD	colorectal_adenocarcinoma	Unknown	TRUE	ANF Zscore_1.4 New Top 25%	9	0.1	0	0.0735588	FALSE
NCIH522	FALSE	TGCT~Clust-16	LUAD	NSCLC	Primary	FALSE	ANF Zscore_1.4 New Top 25%	0	0.1	0.396327	0.236308	TRUE
SNU668	FALSE	SKCM-HNSC-MESO~Clust-13	STAD	gastric_adenocarcinoma	Metastasis	FALSE	ANF Zscore_1.4 New Top 25%	0	0.1	1	0.24935	TRUE
KPNRTBM1	TRUE	PCPG~Clust-9	PCPG	neuroblastoma	Metastasis	TRUE	ANF Zscore_1.4 New Top 25%	2	0.1	0	0.121025	FALSE
RPMI7951	TRUE	BRCA-SKCM~Clust-8	SKCM	melanoma	Metastasis	TRUE	ANF Zscore_1.4 New Top 25%	2	0.1	0.0137386	0.165077	TRUE
HCC1500	TRUE	BRCA~Clust-2	BRCA	breast_ductal_carcinoma	Primary	TRUE	ANF Zscore_1.4 New Top 25%	2	0.1	0.000185614	0.15621	FALSE
COLO678	TRUE	BLCA-HNSC~Clust-3	COAD	colorectal_adenocarcinoma	Metastasis	FALSE	ANF Zscore_1.4 New Top 25%	2	0.1	0.0276403	0.193415	TRUE
MKN1	TRUE	LUSC-HNSC-ESCA-CESC~Clust-5	STAD	gastric_adenocarcinoma	Metastasis	FALSE	ANF Zscore_1.4 New Top 25%	4	0.1	0.000822867	0.169999	FALSE
HCC1428	TRUE	BRCA~Clust-2	BRCA	breast_carcinoma	Metastasis	TRUE	ANF Zscore_1.4 New Top 25%	1	0.1	0.0169986	0.188423	TRUE
TE15	TRUE	LUSC-HNSC-ESCA-CESC~Clust-5	ESCA	esophagus_squamous	Primary	TRUE	ANF Zscore_1.4 New Top 25%	3	0.1	1.83187e-14	0.0951152	FALSE
NCIH82	TRUE	PCPG~Clust-9	LUAD	SCLC	Metastasis	FALSE	ANF Zscore_1.4 New Top 25%	2	0.1	2.01454e-08	0.193557	TRUE
MKN45	TRUE	ESCA-STAD-COAD-CHOL~Clust-4	STAD	gastric_adenocarcinoma	Metastasis	TRUE	ANF Zscore_1.4 New Top 25%	2	0.1	4.72253e-08	0.124514	TRUE
NCIH69	TRUE	PCPG~Clust-9	LUAD	SCLC	Metastasis	FALSE	ANF Zscore_1.4 New Top 25%	3	0.1	2.17382e-13	0.149884	FALSE
NCIH508	TRUE	COAD~Clust-18	COAD	caecum_adenocarcinoma	Metastasis	TRUE	ANF Zscore_1.4 New Top 25%	2	0.1	0	0.0409784	FALSE
SKHEP1	FALSE	TGCT~Clust-16	LIHC	hepatocellular_carcinoma	Metastasis	FALSE	ANF Zscore_1.4 New Top 25%	0	0.1	1	0.262034	TRUE
SKNDZ	TRUE	PCPG~Clust-9	PCPG	neuroblastoma	Metastasis	TRUE	ANF Zscore_1.4 New Top 25%	2	0.1	0	0.146482	TRUE
NCIH226	TRUE	SKCM-HNSC-MESO~Clust-13	LUSC	NSCLC	Metastasis	FALSE	ANF Zscore_1.4 New Top 25%	1	0.1	8.68676e-05	0.173346	FALSE
HCC1143	TRUE	BRCA~Clust-10	BRCA	breast_ductal_carcinoma	Primary	TRUE	ANF Zscore_1.4 New Top 25%	3	0.1	1.33146e-05	0.121433	TRUE
SNU478	TRUE	ESCA-STAD-COAD-CHOL~Clust-4	CHOL	cholangiocarcinoma	Unknown	TRUE	ANF Zscore_1.4 New Top 25%	8	0.1	4.09037e-07	0.137018	TRUE
NCIH647	TRUE	LUSC-HNSC-ESCA-CESC~Clust-5	LUAD	NSCLC	Metastasis	FALSE	ANF Zscore_1.4 New Top 25%	2	0.1	0.0190962	0.214665	TRUE
NCIH1781	TRUE	LUAD-STAD-LUSC~Clust-1	LUAD	NSCLC	Metastasis	TRUE	ANF Zscore_1.4 New Top 25%	1	0.1	0.0772562	0.220689	FALSE
T84	TRUE	COAD~Clust-18	COAD	colorectal_adenocarcinoma	Metastasis	TRUE	ANF Zscore_1.4 New Top 25%	3	0.1	0	0.0602764	TRUE
CORL24	TRUE	PCPG~Clust-9	LUAD	SCLC	Metastasis	FALSE	ANF Zscore_1.4 New Top 25%	2	0.1	4.88498e-15	0.124141	FALSE
OE33	TRUE	ESCA-STAD-COAD-CHOL~Clust-4	ESCA	esophagus_adenocarcinoma	Primary	TRUE	ANF Zscore_1.4 New Top 25%	5	0.1	0.00778248	0.20187	TRUE
SW780	TRUE	BLCA-HNSC~Clust-3	BLCA	bladder_carcinoma	Primary	TRUE	ANF Zscore_1.4 New Top 25%	3	0.1	2.26223e-11	0.0718549	FALSE
SKRC20	TRUE	KIRP-KIRC~Clust-7	KIRC	renal_cell_carcinoma	Unknown	TRUE	ANF Zscore_1.4 New Top 25%	1	0.1	5.39777e-07	0.187261	TRUE
LUDLU1	TRUE	LUSC-HNSC-ESCA-CESC~Clust-5	LUSC	NSCLC	Primary	TRUE	ANF Zscore_1.4 New Top 25%	4	0.1	0	0.0922829	TRUE
CALU3	TRUE	ESCA-STAD-COAD-CHOL~Clust-4	LUAD	NSCLC	Metastasis	FALSE	ANF Zscore_1.4 New Top 25%	8	0.1	6.71715e-07	0.14578	FALSE
HLF	FALSE	TGCT~Clust-16	LIHC	hepatocellular_carcinoma	Primary	FALSE	ANF Zscore_1.4 New Top 25%	0	0.1	1	0.285019	TRUE
NCIH2081	TRUE	PCPG~Clust-9	LUAD	SCLC	Metastasis	FALSE	ANF Zscore_1.4 New Top 25%	2	0.1	1.29452e-13	0.139744	FALSE
NCIH520	FALSE	LGG-TGCT~Clust-14	LUSC	NSCLC	Primary	FALSE	ANF Zscore_1.4 New Top 25%	0	0.1	1	0.280755	TRUE
J82	FALSE	BRCA-SKCM~Clust-8	BLCA	bladder_carcinoma	Primary	FALSE	ANF Zscore_1.4 New Top 25%	0	0.1	1	0.272894	FALSE
TEN	TRUE	UCEC~Clust-19	UCEC	clear_cell_carcinoma	Primary	TRUE	ANF Zscore_1.4 New Top 25%	2	0.1	0.0531181	0.223435	TRUE
NCIH2196	TRUE	LUAD-PCPG-STAD~Clust-21	LUAD	SCLC	Metastasis	TRUE	ANF Zscore_1.4 New Top 25%	3	0.1	0.000349097	0.144278	FALSE
SKCO1	TRUE	COAD~Clust-18	COAD	colorectal_adenocarcinoma	Metastasis	TRUE	ANF Zscore_1.4 New Top 25%	5	0.1	0	0.0858406	FALSE
COLO800	TRUE	BRCA-SKCM~Clust-8	SKCM	melanoma	Metastasis	TRUE	ANF Zscore_1.4 New Top 25%	1	0.1	0.0625268	0.20339	TRUE
NCIH747	TRUE	COAD~Clust-18	COAD	colorectal_adenocarcinoma	Metastasis	TRUE	ANF Zscore_1.4 New Top 25%	4	0.1	0.00246652	0.207459	TRUE
K029AX	FALSE	BRCA-SKCM~Clust-8	SKCM	melanoma	Primary	TRUE	ANF Zscore_1.4 New Top 25%	0	0.1	0.17874	0.210087	TRUE
SNU685	FALSE	SKCM-HNSC-MESO~Clust-13	UCEC	MMMT	Primary	FALSE	ANF Zscore_1.4 New Top 25%	0	0.1	0.106529	0.222114	TRUE
TE5	TRUE	LUSC-HNSC-ESCA-CESC~Clust-5	ESCA	esophagus_squamous	Unknown	TRUE	ANF Zscore_1.4 New Top 25%	3	0.1	1.67192e-05	0.166838	TRUE
769P	TRUE	KIRP-KIRC~Clust-7	KIRC	renal_cell_carcinoma	Primary	TRUE	ANF Zscore_1.4 New Top 25%	1	0.1	3.1464e-09	0.189045	TRUE
SNU1197	TRUE	ESCA-STAD-COAD-CHOL~Clust-4	COAD	colorectal_adenocarcinoma	Primary	TRUE	ANF Zscore_1.4 New Top 25%	4	0.1	3.5022e-06	0.150891	FALSE
HS739T	TRUE	SKCM-HNSC-MESO~Clust-13	BRCA	fibroblast_breast	Unknown	FALSE	ANF Zscore_1.4 New Top 25%	3	0.1	0.022697	0.195206	FALSE
NCIH1944	TRUE	ESCA-STAD-COAD-CHOL~Clust-4	LUAD	NSCLC	Metastasis	FALSE	ANF Zscore_1.4 New Top 25%	2	0.1	0.0725117	0.206671	TRUE
BICR6	TRUE	LUSC-HNSC-ESCA-CESC~Clust-5	HNSC	upper_aerodigestive_squamous	Primary	TRUE	ANF Zscore_1.4 New Top 25%	9	0.1	0	0.0823918	TRUE
NCIH838	FALSE	SKCM-HNSC-MESO~Clust-13	LUAD	NSCLC	Metastasis	FALSE	ANF Zscore_1.4 New Top 25%	0	0.1	0.438336	0.252211	TRUE
SNU449	FALSE	KIRP-KIRC~Clust-7	LIHC	hepatocellular_carcinoma	Primary	FALSE	ANF Zscore_1.4 New Top 25%	0	0.1	0.359593	0.233829	TRUE
SW837	TRUE	COAD~Clust-18	COAD	colorectal_adenocarcinoma	Primary	TRUE	ANF Zscore_1.4 New Top 25%	7	0.1	4.43168e-10	0.143557	TRUE
SNU475	TRUE	BRCA-SKCM~Clust-8	LIHC	hepatocellular_carcinoma	Primary	FALSE	ANF Zscore_1.4 New Top 25%	2	0.1	0.0410715	0.186326	TRUE
SKMEL3	FALSE	BRCA-SKCM~Clust-8	SKCM	melanoma	Metastasis	TRUE	ANF Zscore_1.4 New Top 25%	0	0.1	1	0.242842	FALSE
UACC62	TRUE	BRCA-SKCM~Clust-8	SKCM	melanoma	Unknown	TRUE	ANF Zscore_1.4 New Top 25%	1	0.1	0.0276432	0.192581	TRUE
NCIN87	TRUE	COAD~Clust-18	STAD	gastric_adenocarcinoma	Metastasis	FALSE	ANF Zscore_1.4 New Top 25%	5	0.1	3.71259e-13	0.142044	TRUE
UO31	TRUE	KIRP-KIRC~Clust-7	KIRC	renal_cell_carcinoma	Unknown	TRUE	ANF Zscore_1.4 New Top 25%	1	0.1	0.0052647	0.210637	FALSE
A704	TRUE	KIRP-KIRC~Clust-7	KIRC	renal_cell_carcinoma	Primary	TRUE	ANF Zscore_1.4 New Top 25%	2	0.1	0	0.145108	FALSE
NCIH1694	TRUE	PCPG~Clust-9	LUAD	SCLC	Metastasis	FALSE	ANF Zscore_1.4 New Top 25%	2	0.1	3.66374e-15	0.141272	TRUE
CAKI1	TRUE	KIRP-KIRC~Clust-7	KIRC	renal_cell_carcinoma	Metastasis	TRUE	ANF Zscore_1.4 New Top 25%	1	0.1	0.000206233	0.220546	TRUE
NCIH1915	FALSE	BRCA-SKCM~Clust-8	LUAD	NSCLC	Metastasis	FALSE	ANF Zscore_1.4 New Top 25%	0	0.1	1	0.28648	TRUE
EFE184	TRUE	TGCT~Clust-16	UCEC	endometrial_adenocarcinoma	Metastasis	FALSE	ANF Zscore_1.4 New Top 25%	3	0.1	0.00715131	0.228164	TRUE
LU65	FALSE	ESCA-STAD-COAD-CHOL~Clust-4	LUAD	NSCLC	Primary	FALSE	ANF Zscore_1.4 New Top 25%	0	0.1	0.161335	0.224546	TRUE
SH4	FALSE	BRCA-SKCM~Clust-8	SKCM	melanoma	Metastasis	TRUE	ANF Zscore_1.4 New Top 25%	0	0.1	0.952245	0.233165	FALSE
RERFLCSQ1	FALSE	TGCT~Clust-16	LUSC	NSCLC	Primary	FALSE	ANF Zscore_1.4 New Top 25%	0	0.1	0.960517	0.233814	FALSE
LU99	FALSE	TGCT~Clust-16	LUAD	NSCLC	Metastasis	FALSE	ANF Zscore_1.4 New Top 25%	0	0.1	0.576373	0.253888	TRUE
KPNSI9S	TRUE	PCPG~Clust-9	PCPG	neuroblastoma	Metastasis	TRUE	ANF Zscore_1.4 New Top 25%	7	0.1	8.64886e-12	0.159801	FALSE
NCIH2228	FALSE	BRCA-SKCM~Clust-8	LUAD	NSCLC	Primary	FALSE	ANF Zscore_1.4 New Top 25%	0	0.1	0.15125	0.204948	FALSE
NCIH1666	TRUE	LUSC-HNSC-ESCA-CESC~Clust-5	LUAD	NSCLC	Metastasis	FALSE	ANF Zscore_1.4 New Top 25%	3	0.1	4.63108e-11	0.126264	TRUE
MELHO	FALSE	BRCA-SKCM~Clust-8	SKCM	melanoma	Primary	TRUE	ANF Zscore_1.4 New Top 25%	0	0.1	0.61036	0.241685	TRUE
NCIH2085	TRUE	TGCT~Clust-16	LUAD	NSCLC	Primary	FALSE	ANF Zscore_1.4 New Top 25%	1	0.1	0.0460793	0.215475	FALSE
TE8	TRUE	LUSC-HNSC-ESCA-CESC~Clust-5	ESCA	esophagus_squamous	Unknown	TRUE	ANF Zscore_1.4 New Top 25%	12	0.1	2.95257e-07	0.13042	TRUE
HCC95	TRUE	LUSC-HNSC-ESCA-CESC~Clust-5	LUSC	NSCLC	Metastasis	TRUE	ANF Zscore_1.4 New Top 25%	2	0.1	3.90653e-10	0.118502	TRUE
BCPAP	FALSE	SKCM-HNSC-MESO~Clust-13	THCA	thyroid_carcinoma	Primary	FALSE	ANF Zscore_1.4 New Top 25%	0	0.1	0.264591	0.206215	FALSE
CAL54	TRUE	KIRP-KIRC~Clust-7	KIRC	renal_cell_carcinoma	Metastasis	TRUE	ANF Zscore_1.4 New Top 25%	1	0.1	0	0.116775	FALSE
CJM	TRUE	LUSC-HNSC-ESCA-CESC~Clust-5	SKCM	melanoma	Metastasis	FALSE	ANF Zscore_1.4 New Top 25%	2	0.1	1.53144e-12	0.111783	TRUE
TUHR10TKB	TRUE	KIRP-KIRC~Clust-7	KIRC	renal_cell_carcinoma	Primary	TRUE	ANF Zscore_1.4 New Top 25%	1	0.1	0.0004527	0.20182	TRUE
SNU1196	TRUE	ESCA-STAD-COAD-CHOL~Clust-4	CHOL	cholangiocarcinoma	Unknown	TRUE	ANF Zscore_1.4 New Top 25%	3	0.1	0.00483312	0.196131	TRUE
NCIH460	FALSE	TGCT~Clust-16	LUAD	NSCLC	Metastasis	FALSE	ANF Zscore_1.4 New Top 25%	0	0.1	1	0.281912	TRUE
SKMEL1	FALSE	BRCA-SKCM~Clust-8	SKCM	melanoma	Metastasis	TRUE	ANF Zscore_1.4 New Top 25%	0	0.1	0.762893	0.221678	FALSE
SNU216	FALSE	BLCA-HNSC~Clust-3	STAD	gastric_adenocarcinoma	Metastasis	FALSE	ANF Zscore_1.4 New Top 25%	0	0.1	0.272673	0.215419	TRUE
HCC56	TRUE	COAD~Clust-18	COAD	colorectal_adenocarcinoma	Unknown	TRUE	ANF Zscore_1.4 New Top 25%	3	0.1	0	0.0418712	TRUE
SW1463	TRUE	COAD~Clust-18	COAD	colorectal_adenocarcinoma	Primary	TRUE	ANF Zscore_1.4 New Top 25%	3	0.1	0	0.0499472	TRUE
LI7	TRUE	KIRP-KIRC~Clust-7	LIHC		Unknown	FALSE	ANF Zscore_1.4 New Top 25%	3	0.1	8.30484e-06	0.179834	TRUE
HSC2	TRUE	LUSC-HNSC-ESCA-CESC~Clust-5	HNSC	upper_aerodigestive_squamous	Metastasis	TRUE	ANF Zscore_1.4 New Top 25%	2	0.1	0	0.0902583	TRUE
RT112	TRUE	BLCA-HNSC~Clust-3	BLCA	bladder_carcinoma	Primary	TRUE	ANF Zscore_1.4 New Top 25%	3	0.1	4.19644e-11	0.0997186	TRUE
HUH1	TRUE	LIHC~Clust-15	LIHC	hepatocellular_carcinoma	Primary	TRUE	ANF Zscore_1.4 New Top 25%	4	0.1	0	0.163945	TRUE
JHH4	TRUE	KIRP-KIRC~Clust-7	LIHC	hepatocellular_carcinoma	Primary	FALSE	ANF Zscore_1.4 New Top 25%	1	0.1	2.3523e-05	0.197441	TRUE
MALME3M	TRUE	BRCA-SKCM~Clust-8	SKCM	melanoma	Metastasis	TRUE	ANF Zscore_1.4 New Top 25%	1	0.1	0.00664835	0.170775	TRUE
SNU387	FALSE	SKCM-HNSC-MESO~Clust-13	LIHC	hepatocellular_carcinoma	Primary	FALSE	ANF Zscore_1.4 New Top 25%	0	0.1	0.245975	0.230556	TRUE
HUH7	TRUE	LIHC~Clust-15	LIHC	hepatocellular_carcinoma	Primary	TRUE	ANF Zscore_1.4 New Top 25%	4	0.1	0	0.15037	TRUE
NCIH2170	FALSE	COAD~Clust-18	LUSC	NSCLC	Primary	FALSE	ANF Zscore_1.4 New Top 25%	0	0.1	0.906785	0.260443	TRUE
RERFLCKJ	TRUE	BLCA-HNSC~Clust-3	LUAD	NSCLC	Primary	FALSE	ANF Zscore_1.4 New Top 25%	2	0.1	0.0130361	0.18951	FALSE
SNU182	TRUE	SKCM-HNSC-MESO~Clust-13	LIHC	hepatocellular_carcinoma	Primary	FALSE	ANF Zscore_1.4 New Top 25%	5	0.1	0.0059954	0.181542	TRUE
VMRCRCW	TRUE	KIRP-KIRC~Clust-7	KIRC	renal_cell_carcinoma	Primary	TRUE	ANF Zscore_1.4 New Top 25%	1	0.1	8.30259e-07	0.178994	TRUE
GSU	TRUE	COAD~Clust-18	STAD	gastric_adenocarcinoma	Metastasis	FALSE	ANF Zscore_1.4 New Top 25%	2	0.1	0	0.0755644	TRUE
KU1919	TRUE	LUSC-HNSC-ESCA-CESC~Clust-5	BLCA	bladder_carcinoma	Unknown	FALSE	ANF Zscore_1.4 New Top 25%	3	0.1	0.0055414	0.194931	TRUE
TE11	TRUE	LUSC-HNSC-ESCA-CESC~Clust-5	ESCA	esophagus_squamous	Primary	TRUE	ANF Zscore_1.4 New Top 25%	3	0.1	0	0.0731458	TRUE
SW1116	TRUE	COAD~Clust-18	COAD	colorectal_adenocarcinoma	Primary	TRUE	ANF Zscore_1.4 New Top 25%	3	0.1	0	0.0752802	FALSE
NCIH716	FALSE	LUAD-PCPG-STAD~Clust-21	COAD	colorectal_adenocarcinoma	Metastasis	FALSE	ANF Zscore_1.4 New Top 25%	0	0.1	1	0.250724	TRUE
SNU423	FALSE	SKCM-HNSC-MESO~Clust-13	LIHC	hepatocellular_carcinoma	Primary	FALSE	ANF Zscore_1.4 New Top 25%	0	0.1	1	0.246904	TRUE
TUHR4TKB	TRUE	KIRP-KIRC~Clust-7	KIRC	renal_cell_carcinoma	Primary	TRUE	ANF Zscore_1.4 New Top 25%	1	0.1	1.20974e-10	0.158458	TRUE
NCIH1792	FALSE	BRCA-SKCM~Clust-8	LUAD	NSCLC	Metastasis	FALSE	ANF Zscore_1.4 New Top 25%	0	0.1	0.448391	0.221435	TRUE
SNU46	TRUE	SKCM-HNSC-MESO~Clust-13	HNSC	upper_aerodigestive_squamous	Unknown	TRUE	ANF Zscore_1.4 New Top 25%	4	0.1	0.0349801	0.181147	TRUE
LS123	TRUE	ESCA-CESC-HNSC~Clust-22	COAD	colorectal_adenocarcinoma	Primary	FALSE	ANF Zscore_1.4 New Top 25%	5	0.1	1.16155e-05	0.206383	FALSE
BICR16	TRUE	LUSC-HNSC-ESCA-CESC~Clust-5	HNSC	upper_aerodigestive_squamous	Primary	TRUE	ANF Zscore_1.4 New Top 25%	7	0.1	0	0.0545583	TRUE
SNB75	TRUE	BRCA-SKCM~Clust-8	LGG	glioma	Primary	FALSE	ANF Zscore_1.4 New Top 25%	3	0.1	0.0187112	0.16559	TRUE
NCIH146	TRUE	PCPG~Clust-9	LUAD	SCLC	Metastasis	FALSE	ANF Zscore_1.4 New Top 25%	3	0.1	4.57967e-12	0.166099	FALSE
KE39	TRUE	ESCA-STAD-COAD-CHOL~Clust-4	STAD	gastric_adenocarcinoma	Metastasis	TRUE	ANF Zscore_1.4 New Top 25%	2	0.1	1.4426e-06	0.137497	TRUE
CORL88	TRUE	LUAD-PCPG-STAD~Clust-21	LUAD	SCLC	Metastasis	TRUE	ANF Zscore_1.4 New Top 25%	2	0.1	0.0131384	0.172889	FALSE
NCIH1299	FALSE	TGCT~Clust-16	LUAD	NSCLC	Metastasis	FALSE	ANF Zscore_1.4 New Top 25%	0	0.1	1	0.262728	TRUE
CALU1	FALSE	SKCM-HNSC-MESO~Clust-13	LUSC	NSCLC	Metastasis	FALSE	ANF Zscore_1.4 New Top 25%	0	0.1	1	0.248041	TRUE
SNU1272	TRUE	KIRP-KIRC~Clust-7	KIRC	renal_cell_carcinoma	Unknown	TRUE	ANF Zscore_1.4 New Top 25%	1	0.1	2.52004e-07	0.191301	FALSE
NCIH1092	TRUE	PCPG~Clust-9	LUAD	SCLC	Metastasis	FALSE	ANF Zscore_1.4 New Top 25%	3	0.1	0	0.122318	TRUE
HCC33	TRUE	PCPG~Clust-9	LUAD	SCLC	Metastasis	FALSE	ANF Zscore_1.4 New Top 25%	2	0.1	2.08502e-09	0.173127	FALSE
CAL33	TRUE	LUSC-HNSC-ESCA-CESC~Clust-5	HNSC	upper_aerodigestive_squamous	Primary	TRUE	ANF Zscore_1.4 New Top 25%	3	0.1	0	0.0755386	TRUE
NCIH2030	FALSE	TGCT~Clust-16	LUAD	NSCLC	Metastasis	FALSE	ANF Zscore_1.4 New Top 25%	0	0.1	0.495895	0.238415	TRUE
UMUC3	FALSE	TGCT~Clust-16	BLCA	bladder_carcinoma	Primary	FALSE	ANF Zscore_1.4 New Top 25%	0	0.1	1	0.293609	TRUE
NCIH1184	TRUE	PCPG~Clust-9	LUAD	SCLC	Metastasis	FALSE	ANF Zscore_1.4 New Top 25%	2	0.1	1.58762e-14	0.144711	FALSE
NCIH2171	TRUE	PCPG~Clust-9	LUAD	SCLC	Metastasis	FALSE	ANF Zscore_1.4 New Top 25%	2	0.1	4.88498e-15	0.145987	FALSE
ABC1	FALSE	BLCA-HNSC~Clust-3	LUAD	NSCLC	Metastasis	FALSE	ANF Zscore_1.4 New Top 25%	0	0.1	0.382968	0.232838	TRUE
DMS114	TRUE	PCPG~Clust-9	LUAD	SCLC	Primary	FALSE	ANF Zscore_1.4 New Top 25%	3	0.1	0.00104546	0.208902	FALSE
RS5	TRUE	SKCM-HNSC-MESO~Clust-13	MESO	fibroblast_lung	Unknown	TRUE	ANF Zscore_1.4 New Top 25%	3	0.1	0.00505687	0.199767	FALSE
SNU61	TRUE	COAD~Clust-18	COAD	colorectal_adenocarcinoma	Metastasis	TRUE	ANF Zscore_1.4 New Top 25%	6	0.1	0	0.0604201	FALSE
BT20	TRUE	ESCA-CESC-HNSC~Clust-22	BRCA	breast_ductal_carcinoma	Primary	FALSE	ANF Zscore_1.4 New Top 25%	1	0.1	0.0406283	0.232435	FALSE
SNU761	TRUE	KIRP-KIRC~Clust-7	LIHC	hepatocellular_carcinoma	Unknown	FALSE	ANF Zscore_1.4 New Top 25%	3	0.1	1.45221e-05	0.184649	TRUE
HUTU80	FALSE	TGCT~Clust-16	STAD	duodenal_adenocarcinoma	Primary	FALSE	ANF Zscore_1.4 New Top 25%	0	0.1	1	0.254222	FALSE
HS618T	TRUE	BRCA-SKCM~Clust-8	LUAD	fibroblast_lung	Primary	FALSE	ANF Zscore_1.4 New Top 25%	3	0.1	0.0472491	0.212643	FALSE
HS606T	TRUE	BRCA-SKCM~Clust-8	BRCA	fibroblast_breast	Unknown	TRUE	ANF Zscore_1.4 New Top 25%	3	0.1	0.0107097	0.191955	FALSE
OE21	TRUE	LUSC-HNSC-ESCA-CESC~Clust-5	ESCA	esophagus_squamous	Primary	TRUE	ANF Zscore_1.4 New Top 25%	3	0.1	0	0.063636	TRUE
VMCUB1	TRUE	LUSC-HNSC-ESCA-CESC~Clust-5	BLCA	bladder_carcinoma	Primary	FALSE	ANF Zscore_1.4 New Top 25%	3	0.1	3.36575e-12	0.112732	TRUE
HSC4	TRUE	LUSC-HNSC-ESCA-CESC~Clust-5	HNSC	upper_aerodigestive_squamous	Metastasis	TRUE	ANF Zscore_1.4 New Top 25%	4	0.1	0	0.070329	FALSE
HT1197	TRUE	LUSC-HNSC-ESCA-CESC~Clust-5	BLCA	bladder_carcinoma	Primary	FALSE	ANF Zscore_1.4 New Top 25%	2	0.1	0.0292328	0.234357	TRUE
BHY	TRUE	LUSC-HNSC-ESCA-CESC~Clust-5	HNSC	upper_aerodigestive_squamous	Primary	TRUE	ANF Zscore_1.4 New Top 25%	3	0.1	0	0.07967	TRUE
SNU1076	TRUE	LUSC-HNSC-ESCA-CESC~Clust-5	HNSC	upper_aerodigestive_squamous	Unknown	TRUE	ANF Zscore_1.4 New Top 25%	3	0.1	2.27066e-11	0.130556	TRUE
IGR39	FALSE	SKCM-HNSC-MESO~Clust-13	SKCM	melanoma	Primary	TRUE	ANF Zscore_1.4 New Top 25%	0	0.1	0.490196	0.21888	TRUE
HT29	TRUE	COAD~Clust-18	COAD	colorectal_adenocarcinoma	Primary	TRUE	ANF Zscore_1.4 New Top 25%	3	0.1	0	0.0984712	TRUE
SQ1	FALSE	ESCA-STAD-COAD-CHOL~Clust-4	LUSC	NSCLC	Primary	FALSE	ANF Zscore_1.4 New Top 25%	0	0.1	0.958809	0.254197	FALSE
UACC893	TRUE	BRCA~Clust-2	BRCA	breast_ductal_carcinoma	Primary	TRUE	ANF Zscore_1.4 New Top 25%	2	0.1	0.00639266	0.199723	FALSE
A498	TRUE	KIRP-KIRC~Clust-7	KIRC	renal_cell_carcinoma	Primary	TRUE	ANF Zscore_1.4 New Top 25%	1	0.1	0.000345012	0.21682	FALSE
SIHA	FALSE	SKCM-HNSC-MESO~Clust-13	CESC	cervical_carcinoma	Unknown	FALSE	ANF Zscore_1.4 New Top 25%	0	0.1	1	0.242473	TRUE
NCIH1836	TRUE	LUAD-PCPG-STAD~Clust-21	LUAD	SCLC	Primary	TRUE	ANF Zscore_1.4 New Top 25%	2	0.1	0.00966686	0.172772	FALSE
ECC10	FALSE	LGG-TGCT~Clust-14	STAD	gastric_small_cell	Unknown	FALSE	ANF Zscore_1.4 New Top 25%	0	0.1	0.318035	0.225196	FALSE
TDOTT	TRUE	LUSC-HNSC-ESCA-CESC~Clust-5	ESCA	esophagus_squamous	Metastasis	TRUE	ANF Zscore_1.4 New Top 25%	4	0.1	0	0.0462537	FALSE
HCC78	TRUE	ESCA-CESC-HNSC~Clust-22	LUAD	NSCLC	Metastasis	FALSE	ANF Zscore_1.4 New Top 25%	2	0.1	0.00040227	0.22017	FALSE
EBC1	FALSE	ESCA-CESC-HNSC~Clust-22	LUSC	NSCLC	Metastasis	FALSE	ANF Zscore_1.4 New Top 25%	0	0.1	1	0.2614	TRUE
RCM1	TRUE	COAD~Clust-18	COAD	colorectal_adenocarcinoma	Primary	TRUE	ANF Zscore_1.4 New Top 25%	3	0.1	0	0.0824336	FALSE
SW1710	TRUE	KIRP-KIRC~Clust-7	BLCA	bladder_carcinoma	Primary	FALSE	ANF Zscore_1.4 New Top 25%	1	0.1	2.89696e-09	0.152963	FALSE
UACC812	TRUE	BRCA~Clust-2	BRCA	breast_ductal_carcinoma	Primary	TRUE	ANF Zscore_1.4 New Top 25%	4	0.1	0.000279713	0.16225	FALSE
ISTMES1	TRUE	SKCM-HNSC-MESO~Clust-13	MESO	mesothelioma	Primary	TRUE	ANF Zscore_1.4 New Top 25%	1	0.1	0.000254107	0.173864	FALSE
G361	FALSE	BRCA-SKCM~Clust-8	SKCM	melanoma	Primary	TRUE	ANF Zscore_1.4 New Top 25%	0	0.1	0.690483	0.231426	FALSE
MDAMB436	TRUE	SKCM-HNSC-MESO~Clust-13	BRCA	breast_carcinoma	Metastasis	FALSE	ANF Zscore_1.4 New Top 25%	3	0.1	0.0257169	0.193329	TRUE
HCC364	FALSE	BRCA-SKCM~Clust-8	LUAD	NSCLC	Unknown	FALSE	ANF Zscore_1.4 New Top 25%	0	0.1	1	0.25287	FALSE
JHH2	FALSE	SKCM-HNSC-MESO~Clust-13	LIHC	hepatocellular_carcinoma	Metastasis	FALSE	ANF Zscore_1.4 New Top 25%	0	0.1	0.442987	0.233552	TRUE
HCC1171	TRUE	PRAD~Clust-12	LUAD	NSCLC	Primary	FALSE	ANF Zscore_1.4 New Top 25%	2	0.1	0.0961315	0.208807	FALSE
UACC257	FALSE	BRCA-SKCM~Clust-8	SKCM	melanoma	Primary	TRUE	ANF Zscore_1.4 New Top 25%	0	0.1	0.256747	0.213942	TRUE
C32	FALSE	BRCA-SKCM~Clust-8	SKCM	melanoma	Primary	TRUE	ANF Zscore_1.4 New Top 25%	0	0.1	0.201227	0.205582	TRUE
SNU16	TRUE	COAD~Clust-18	STAD	gastric_adenocarcinoma	Metastasis	FALSE	ANF Zscore_1.4 New Top 25%	2	0.1	0	0.0930908	TRUE
COLO741	FALSE	BRCA-SKCM~Clust-8	SKCM	melanoma	Metastasis	TRUE	ANF Zscore_1.4 New Top 25%	0	0.1	1	0.25098	FALSE
EPLC272H	TRUE	LUSC-HNSC-ESCA-CESC~Clust-5	LUSC	NSCLC	Primary	TRUE	ANF Zscore_1.4 New Top 25%	2	0.1	1.68776e-12	0.119622	TRUE
NCIH1876	TRUE	PCPG~Clust-9	LUAD	SCLC	Metastasis	FALSE	ANF Zscore_1.4 New Top 25%	2	0.1	1.44292e-09	0.162633	FALSE
NCIH1975	FALSE	SKCM-HNSC-MESO~Clust-13	LUAD	NSCLC	Primary	FALSE	ANF Zscore_1.4 New Top 25%	0	0.1	0.83317	0.231009	TRUE
NCIH1437	TRUE	COAD~Clust-18	LUAD	NSCLC	Metastasis	FALSE	ANF Zscore_1.4 New Top 25%	1	0.1	0.0914185	0.230437	TRUE
NCIH2073	TRUE	ESCA-STAD-COAD-CHOL~Clust-4	LUAD	NSCLC	Primary	FALSE	ANF Zscore_1.4 New Top 25%	4	0.1	0.000464898	0.17793	FALSE
TM31	TRUE	LGG-TGCT~Clust-14	LGG	glioma	Unknown	TRUE	ANF Zscore_1.4 New Top 25%	1	0.1	0.000441526	0.217864	TRUE
BC3C	TRUE	LUSC-HNSC-ESCA-CESC~Clust-5	BLCA	bladder_carcinoma	Primary	FALSE	ANF Zscore_1.4 New Top 25%	2	0.1	6.4006e-08	0.152874	TRUE
DMS153	TRUE	LUAD-PCPG-STAD~Clust-21	LUAD	SCLC	Metastasis	TRUE	ANF Zscore_1.4 New Top 25%	3	0.1	0.000767424	0.137024	FALSE
LCLC97TM1	TRUE	ESCA-CESC-HNSC~Clust-22	LUAD	NSCLC	Primary	FALSE	ANF Zscore_1.4 New Top 25%	1	0.1	0.0775648	0.239192	TRUE
SLR26	TRUE	KIRP-KIRC~Clust-7	KIRC	renal_cell_carcinoma	Primary	TRUE	ANF Zscore_1.4 New Top 25%	1	0.1	4.56258e-06	0.189345	TRUE
BEN	TRUE	LUAD-PCPG-STAD~Clust-21	LUAD	NSCLC	Metastasis	TRUE	ANF Zscore_1.4 New Top 25%	3	0.1	1.18688e-05	0.13073	FALSE
TE6	TRUE	LUSC-HNSC-ESCA-CESC~Clust-5	ESCA	esophagus_squamous	Unknown	TRUE	ANF Zscore_1.4 New Top 25%	2	0.1	2.75653e-06	0.148961	TRUE
PECAPJ34CLONEC12	TRUE	LUSC-HNSC-ESCA-CESC~Clust-5	HNSC	upper_aerodigestive_squamous	Primary	TRUE	ANF Zscore_1.4 New Top 25%	4	0.1	0	0.0466781	TRUE
NCIH2227	TRUE	PCPG~Clust-9	LUAD	SCLC	Primary	FALSE	ANF Zscore_1.4 New Top 25%	2	0.1	0	0.124396	FALSE
RVH421	TRUE	BRCA-SKCM~Clust-8	SKCM	melanoma	Metastasis	TRUE	ANF Zscore_1.4 New Top 25%	1	0.1	0.0542723	0.196667	TRUE
SKMEL28	FALSE	BRCA-SKCM~Clust-8	SKCM	melanoma	Unknown	TRUE	ANF Zscore_1.4 New Top 25%	0	0.1	0.581861	0.219455	FALSE
HS746T	FALSE	BRCA-SKCM~Clust-8	STAD	gastric_adenocarcinoma	Metastasis	FALSE	ANF Zscore_1.4 New Top 25%	0	0.1	1	0.228328	TRUE
SNU1041	TRUE	LUSC-HNSC-ESCA-CESC~Clust-5	HNSC	upper_aerodigestive_squamous	Unknown	TRUE	ANF Zscore_1.4 New Top 25%	6	0.1	6.81455e-13	0.108639	TRUE
PECAPJ15	TRUE	LUSC-HNSC-ESCA-CESC~Clust-5	HNSC	upper_aerodigestive_squamous	Primary	TRUE	ANF Zscore_1.4 New Top 25%	4	0.1	6.10623e-15	0.0885245	TRUE
JHH1	TRUE	UCEC~Clust-19	LIHC	hepatocellular_carcinoma	Primary	FALSE	ANF Zscore_1.4 New Top 25%	2	0.1	0.0394918	0.207168	TRUE
MDAMB157	TRUE	BRCA-SKCM~Clust-8	BRCA	breast_ductal_carcinoma	Metastasis	TRUE	ANF Zscore_1.4 New Top 25%	3	0.1	0.0618401	0.193272	TRUE
HCC1806	TRUE	LUSC-HNSC-ESCA-CESC~Clust-5	BRCA	breast_ductal_carcinoma	Primary	FALSE	ANF Zscore_1.4 New Top 25%	6	0.1	1.6449e-11	0.117173	TRUE
HEP3B217	TRUE	LIHC~Clust-15	LIHC	hepatocellular_carcinoma	Primary	TRUE	ANF Zscore_1.4 New Top 25%	1	0.1	5.94685e-10	0.184419	FALSE
LCLC103H	FALSE	SKCM-HNSC-MESO~Clust-13	LUAD	NSCLC	Metastasis	FALSE	ANF Zscore_1.4 New Top 25%	0	0.1	0.424689	0.221689	TRUE
NCIH596	TRUE	LUSC-HNSC-ESCA-CESC~Clust-5	LUAD	NSCLC	Primary	FALSE	ANF Zscore_1.4 New Top 25%	4	0.1	1.74593e-08	0.127362	FALSE
YD8	TRUE	LUSC-HNSC-ESCA-CESC~Clust-5	HNSC	upper_aerodigestive_squamous	Unknown	TRUE	ANF Zscore_1.4 New Top 25%	3	0.1	0.0293288	0.194443	TRUE
HS944T	TRUE	BRCA-SKCM~Clust-8	SKCM	melanoma	Metastasis	TRUE	ANF Zscore_1.4 New Top 25%	2	0.1	0.0844154	0.199548	TRUE
FU97	TRUE	LIHC~Clust-15	STAD	gastric_adenocarcinoma	Primary	FALSE	ANF Zscore_1.4 New Top 25%	2	0.1	2.36476e-06	0.215033	TRUE
KYSE520	TRUE	LUSC-HNSC-ESCA-CESC~Clust-5	ESCA	esophagus_squamous	Primary	TRUE	ANF Zscore_1.4 New Top 25%	3	0.1	6.10623e-15	0.0844233	TRUE
NCIH441	TRUE	LUAD-STAD-LUSC~Clust-1	LUAD	NSCLC	Metastasis	TRUE	ANF Zscore_1.4 New Top 25%	1	0.1	0.00489299	0.196596	TRUE
NCIH211	FALSE	TGCT~Clust-16	LUAD	SCLC	Metastasis	FALSE	ANF Zscore_1.4 New Top 25%	0	0.1	1	0.26749	TRUE
SKMEL31	FALSE	BRCA-SKCM~Clust-8	SKCM	melanoma	Primary	TRUE	ANF Zscore_1.4 New Top 25%	0	0.1	0.23285	0.197116	FALSE
HMEL	TRUE	LUSC-HNSC-ESCA-CESC~Clust-5	BRCA		Unknown	FALSE	ANF Zscore_1.4 New Top 25%	3	0.1	1.22125e-15	0.0702774	FALSE
HDQP1	TRUE	BLCA-HNSC~Clust-3	BRCA	breast_ductal_carcinoma	Primary	FALSE	ANF Zscore_1.4 New Top 25%	5	0.1	0.00205738	0.1805	FALSE
COLO829	FALSE	BRCA-SKCM~Clust-8	SKCM	melanoma	Primary	TRUE	ANF Zscore_1.4 New Top 25%	0	0.1	0.165413	0.205509	FALSE
JL1	TRUE	SKCM-HNSC-MESO~Clust-13	MESO	mesothelioma	Primary	TRUE	ANF Zscore_1.4 New Top 25%	1	0.1	6.05379e-05	0.173838	TRUE
TE1	TRUE	LUSC-HNSC-ESCA-CESC~Clust-5	ESCA	esophagus_squamous	Primary	TRUE	ANF Zscore_1.4 New Top 25%	2	0.1	0.0254148	0.20209	TRUE
NCIH28	TRUE	KIRP-KIRC~Clust-7	MESO	mesothelioma	Metastasis	FALSE	ANF Zscore_1.4 New Top 25%	1	0.1	2.08368e-05	0.203158	TRUE
786O	FALSE	KIRP-KIRC~Clust-7	KIRC	renal_cell_carcinoma	Primary	TRUE	ANF Zscore_1.4 New Top 25%	0	0.1	0.421836	0.257137	TRUE
IGR37	FALSE	BRCA-SKCM~Clust-8	SKCM	melanoma	Metastasis	TRUE	ANF Zscore_1.4 New Top 25%	0	0.1	0.634879	0.238673	FALSE
SW620	TRUE	COAD~Clust-18	COAD	colorectal_adenocarcinoma	Metastasis	TRUE	ANF Zscore_1.4 New Top 25%	1	0.1	0.00104689	0.212341	TRUE
SF268	FALSE	BRCA-SKCM~Clust-8	LGG	glioma	Primary	FALSE	ANF Zscore_1.4 New Top 25%	0	0.1	0.226237	0.225974	TRUE
SCLC21H	TRUE	PCPG~Clust-9	LUAD	SCLC	Metastasis	FALSE	ANF Zscore_1.4 New Top 25%	2	0.1	0	0.126166	FALSE
WM1799	TRUE	BRCA-SKCM~Clust-8	SKCM	melanoma	Unknown	TRUE	ANF Zscore_1.4 New Top 25%	1	0.1	0.00470126	0.167989	TRUE
CORL23	TRUE	LUSC-HNSC-ESCA-CESC~Clust-5	LUAD	NSCLC	Metastasis	FALSE	ANF Zscore_1.4 New Top 25%	2	0.1	0.00300941	0.206544	TRUE
SKMES1	FALSE	SKCM-HNSC-MESO~Clust-13	LUSC	NSCLC	Metastasis	FALSE	ANF Zscore_1.4 New Top 25%	0	0.1	0.550709	0.209896	TRUE
NCIH1355	FALSE	TGCT~Clust-16	LUAD	NSCLC	Metastasis	FALSE	ANF Zscore_1.4 New Top 25%	0	0.1	1	0.248291	FALSE
HCC44	TRUE	ESCA-CESC-HNSC~Clust-22	LUAD	NSCLC	Primary	FALSE	ANF Zscore_1.4 New Top 25%	1	0.1	0.0427773	0.253507	TRUE
HCC70	TRUE	LUSC-HNSC-ESCA-CESC~Clust-5	BRCA	breast_ductal_carcinoma	Primary	FALSE	ANF Zscore_1.4 New Top 25%	6	0.1	3.43409e-09	0.13023	FALSE
SW900	TRUE	THCA~Clust-11	LUSC	NSCLC	Primary	FALSE	ANF Zscore_1.4 New Top 25%	2	0.1	0.0110335	0.205883	FALSE
SBC5	FALSE	TGCT~Clust-16	LUAD	SCLC	Metastasis	FALSE	ANF Zscore_1.4 New Top 25%	0	0.1	0.799861	0.246427	FALSE
HUH6	TRUE	COAD~Clust-18	LIHC	hepatoblastoma	Unknown	FALSE	ANF Zscore_1.4 New Top 25%	5	0.1	3.19681e-05	0.199446	TRUE
IALM	FALSE	TGCT~Clust-16	LUAD	NSCLC	Metastasis	FALSE	ANF Zscore_1.4 New Top 25%	0	0.1	1	0.260095	FALSE
NUGC4	TRUE	ESCA-STAD-COAD-CHOL~Clust-4	STAD	gastric_adenocarcinoma	Metastasis	TRUE	ANF Zscore_1.4 New Top 25%	3	0.1	7.94618e-09	0.119284	FALSE
NCIH1734	TRUE	THCA~Clust-11	LUAD	NSCLC	Primary	FALSE	ANF Zscore_1.4 New Top 25%	10	0.1	0.00161359	0.182383	FALSE
SW1573	FALSE	TGCT~Clust-16	LUSC	NSCLC	Primary	FALSE	ANF Zscore_1.4 New Top 25%	0	0.1	1	0.249639	TRUE
MKN7	TRUE	ESCA-CESC-HNSC~Clust-22	STAD	gastric_adenocarcinoma	Metastasis	FALSE	ANF Zscore_1.4 New Top 25%	1	0.1	0.0180377	0.234448	FALSE
OE19	TRUE	ESCA-STAD-COAD-CHOL~Clust-4	ESCA	esophagus_squamous	Primary	TRUE	ANF Zscore_1.4 New Top 25%	3	0.1	1.22125e-15	0.0824715	FALSE
SW948	TRUE	COAD~Clust-18	COAD	colorectal_adenocarcinoma	Primary	TRUE	ANF Zscore_1.4 New Top 25%	2	0.1	0	0.0533149	TRUE
A549	FALSE	TGCT~Clust-16	LUAD	NSCLC	Primary	FALSE	ANF Zscore_1.4 New Top 25%	0	0.1	0.448449	0.256324	TRUE
SNU1066	TRUE	LUSC-HNSC-ESCA-CESC~Clust-5	HNSC	upper_aerodigestive_squamous	Unknown	TRUE	ANF Zscore_1.4 New Top 25%	8	0.1	2.44249e-15	0.0826187	TRUE
SNU503	TRUE	LUSC-HNSC-ESCA-CESC~Clust-5	COAD	colorectal_adenocarcinoma	Metastasis	FALSE	ANF Zscore_1.4 New Top 25%	5	0.1	0	0.0635953	TRUE
KMRC1	FALSE	KIRP-KIRC~Clust-7	KIRC	renal_cell_carcinoma	Primary	TRUE	ANF Zscore_1.4 New Top 25%	0	0.1	0.157508	0.272617	TRUE
SNU878	TRUE	KIRP-KIRC~Clust-7	LIHC	hepatocellular_carcinoma	Primary	FALSE	ANF Zscore_1.4 New Top 25%	6	0.1	9.26477e-06	0.182164	FALSE
HCC2814	TRUE	LUSC-HNSC-ESCA-CESC~Clust-5	LUSC	NSCLC	Unknown	TRUE	ANF Zscore_1.4 New Top 25%	2	0.1	0	0.0686718	FALSE
HCC2157	TRUE	BRCA~Clust-10	BRCA	breast_ductal_carcinoma	Primary	TRUE	ANF Zscore_1.4 New Top 25%	1	0.1	0.000190671	0.145998	FALSE
SNU899	TRUE	LUSC-HNSC-ESCA-CESC~Clust-5	HNSC	upper_aerodigestive_squamous	Primary	TRUE	ANF Zscore_1.4 New Top 25%	5	0.1	2.44249e-15	0.092178	FALSE
KYSE180	TRUE	LUSC-HNSC-ESCA-CESC~Clust-5	ESCA	esophagus_squamous	Primary	TRUE	ANF Zscore_1.4 New Top 25%	3	0.1	1.22125e-15	0.104316	TRUE
TE9	TRUE	LUSC-HNSC-ESCA-CESC~Clust-5	ESCA	esophagus_squamous	Metastasis	TRUE	ANF Zscore_1.4 New Top 25%	4	0.1	0	0.0449496	TRUE
CORL47	TRUE	PCPG~Clust-9	LUAD	SCLC	Metastasis	FALSE	ANF Zscore_1.4 New Top 25%	3	0.1	0	0.144118	TRUE
DMS53	TRUE	LUAD-PCPG-STAD~Clust-21	LUAD	SCLC	Primary	TRUE	ANF Zscore_1.4 New Top 25%	4	0.1	1.87211e-09	0.0895648	TRUE
HCC1395	TRUE	BRCA~Clust-10	BRCA	breast_ductal_carcinoma	Primary	TRUE	ANF Zscore_1.4 New Top 25%	2	0.1	0.0377131	0.18169	TRUE
NCIH2882	FALSE	BRCA-SKCM~Clust-8	LUSC	NSCLC	Unknown	FALSE	ANF Zscore_1.4 New Top 25%	0	0.1	1	0.259347	TRUE
DMS79	TRUE	PCPG~Clust-9	LUAD	SCLC	Metastasis	FALSE	ANF Zscore_1.4 New Top 25%	3	0.1	1.51434e-13	0.134329	FALSE
LC1F	TRUE	LUSC-HNSC-ESCA-CESC~Clust-5	LUSC	NSCLC	Primary	TRUE	ANF Zscore_1.4 New Top 25%	2	0.1	2.30396e-07	0.151474	FALSE
EKVX	FALSE	SKCM-HNSC-MESO~Clust-13	LUAD	NSCLC	Primary	FALSE	ANF Zscore_1.4 New Top 25%	0	0.1	0.285321	0.224677	TRUE
SNU283	TRUE	COAD~Clust-18	COAD	colorectal_adenocarcinoma	Metastasis	TRUE	ANF Zscore_1.4 New Top 25%	2	0.1	0	0.0336861	FALSE
KMRC2	TRUE	KIRP-KIRC~Clust-7	KIRC	renal_cell_carcinoma	Primary	TRUE	ANF Zscore_1.4 New Top 25%	1	0.1	2.01106e-07	0.208414	FALSE
NCIH854	TRUE	COAD~Clust-18	LUAD	NSCLC	Primary	FALSE	ANF Zscore_1.4 New Top 25%	2	0.1	2.10054e-13	0.149558	FALSE
JIMT1	FALSE	BLCA-HNSC~Clust-3	BRCA	breast_ductal_carcinoma	Metastasis	FALSE	ANF Zscore_1.4 New Top 25%	0	0.1	0.35252	0.236452	TRUE
HCC1833	TRUE	LUAD-PCPG-STAD~Clust-21	LUAD	NSCLC	Primary	TRUE	ANF Zscore_1.4 New Top 25%	3	0.1	1.0261e-06	0.124175	FALSE
SNU1214	TRUE	LUSC-HNSC-ESCA-CESC~Clust-5	HNSC	upper_aerodigestive_squamous	Unknown	TRUE	ANF Zscore_1.4 New Top 25%	3	0.1	0	0.0390647	FALSE
TT2609C02	FALSE	BRCA-SKCM~Clust-8	THCA	thyroid_carcinoma	Unknown	FALSE	ANF Zscore_1.4 New Top 25%	0	0.1	0.806503	0.221009	FALSE
COLO680N	TRUE	LUSC-HNSC-ESCA-CESC~Clust-5	ESCA	esophagus_squamous	Unknown	TRUE	ANF Zscore_1.4 New Top 25%	7	0.1	7.57268e-08	0.130054	FALSE
NCIH2291	TRUE	ESCA-CESC-HNSC~Clust-22	LUAD	NSCLC	Metastasis	FALSE	ANF Zscore_1.4 New Top 25%	1	0.1	0.0143088	0.222302	TRUE
TCCSUP	TRUE	SKCM-HNSC-MESO~Clust-13	BLCA	bladder_carcinoma	Primary	FALSE	ANF Zscore_1.4 New Top 25%	1	0.1	0.0706675	0.193725	TRUE
HMC18	FALSE	TGCT~Clust-16	BRCA	breast_carcinoma	Metastasis	FALSE	ANF Zscore_1.4 New Top 25%	0	0.1	1	0.326017	TRUE
SNUC1	TRUE	COAD~Clust-18	COAD	colorectal_adenocarcinoma	Metastasis	TRUE	ANF Zscore_1.4 New Top 25%	3	0.1	0	0.0568326	FALSE
YD10B	TRUE	LUSC-HNSC-ESCA-CESC~Clust-5	HNSC	upper_aerodigestive_squamous	Unknown	TRUE	ANF Zscore_1.4 New Top 25%	2	0.1	7.81597e-14	0.105333	FALSE
HT1376	TRUE	LUSC-HNSC-ESCA-CESC~Clust-5	BLCA	bladder_carcinoma	Primary	FALSE	ANF Zscore_1.4 New Top 25%	3	0.1	9.0018e-12	0.111691	TRUE
HCC202	TRUE	BRCA~Clust-2	BRCA	breast_ductal_carcinoma	Primary	TRUE	ANF Zscore_1.4 New Top 25%	1	0.1	0.00725094	0.186528	TRUE
TE14	TRUE	LUSC-HNSC-ESCA-CESC~Clust-5	ESCA	esophagus_squamous	Unknown	TRUE	ANF Zscore_1.4 New Top 25%	7	0.1	0	0.0761723	FALSE
NCIH1963	TRUE	PCPG~Clust-9	LUAD	SCLC	Primary	FALSE	ANF Zscore_1.4 New Top 25%	2	0.1	4.88498e-15	0.14538	FALSE
SKMEL5	FALSE	BRCA-SKCM~Clust-8	SKCM	melanoma	Metastasis	TRUE	ANF Zscore_1.4 New Top 25%	0	0.1	0.453371	0.226244	FALSE
HCC2279	FALSE	SKCM-HNSC-MESO~Clust-13	LUAD	NSCLC	Primary	FALSE	ANF Zscore_1.4 New Top 25%	0	0.1	0.468309	0.244969	FALSE
PECAPJ41CLONED2	TRUE	LUSC-HNSC-ESCA-CESC~Clust-5	HNSC	upper_aerodigestive_squamous	Primary	TRUE	ANF Zscore_1.4 New Top 25%	3	0.1	2.28373e-13	0.125348	TRUE
NCIH1838	FALSE	PRAD~Clust-12	LUAD	NSCLC	Primary	FALSE	ANF Zscore_1.4 New Top 25%	0	0.1	1	0.258334	FALSE
JHH5	TRUE	LIHC~Clust-15	LIHC	hepatocellular_carcinoma	Primary	TRUE	ANF Zscore_1.4 New Top 25%	4	0.1	0	0.161926	TRUE
PECAPJ49	TRUE	LUSC-HNSC-ESCA-CESC~Clust-5	HNSC	upper_aerodigestive_squamous	Primary	TRUE	ANF Zscore_1.4 New Top 25%	4	0.1	7.32747e-15	0.098191	TRUE
SNU601	TRUE	ESCA-STAD-COAD-CHOL~Clust-4	STAD	gastric_adenocarcinoma	Metastasis	TRUE	ANF Zscore_1.4 New Top 25%	5	0.1	1.22125e-14	0.0666267	TRUE
NCIH1385	TRUE	PCPG~Clust-9	LUSC	NSCLC	Metastasis	FALSE	ANF Zscore_1.4 New Top 25%	3	0.1	0	0.147869	FALSE
HEPG2	TRUE	LIHC~Clust-15	LIHC	hepatocellular_carcinoma	Primary	TRUE	ANF Zscore_1.4 New Top 25%	1	0.1	0	0.143499	TRUE
A253	TRUE	LUSC-HNSC-ESCA-CESC~Clust-5	HNSC	upper_aerodigestive_squamous	Primary	TRUE	ANF Zscore_1.4 New Top 25%	4	0.1	0	0.0498603	TRUE
UBLC1	TRUE	ESCA-STAD-COAD-CHOL~Clust-4	BLCA	bladder_carcinoma	Primary	FALSE	ANF Zscore_1.4 New Top 25%	5	0.1	0.0753553	0.211112	FALSE
DM3	TRUE	SKCM-HNSC-MESO~Clust-13	MESO	fibroblast_lung	Unknown	TRUE	ANF Zscore_1.4 New Top 25%	1	0.1	0.0159215	0.210118	FALSE
CORL95	TRUE	LUAD-PCPG-STAD~Clust-21	LUAD	SCLC	Primary	TRUE	ANF Zscore_1.4 New Top 25%	3	0.1	4.39827e-05	0.134602	FALSE
NCIH1623	TRUE	LUSC-HNSC-ESCA-CESC~Clust-5	LUAD	NSCLC	Metastasis	FALSE	ANF Zscore_1.4 New Top 25%	2	0.1	0.0896892	0.216385	FALSE
GSS	FALSE	TGCT~Clust-16	STAD	gastric_adenocarcinoma	Metastasis	FALSE	ANF Zscore_1.4 New Top 25%	0	0.1	1	0.271054	TRUE
NCIH1703	FALSE	TGCT~Clust-16	LUSC	NSCLC	Primary	FALSE	ANF Zscore_1.4 New Top 25%	0	0.1	1	0.260682	TRUE
DMS273	TRUE	LGG-TGCT~Clust-14	LUAD	SCLC	Metastasis	FALSE	ANF Zscore_1.4 New Top 25%	2	0.1	9.62586e-11	0.191962	FALSE
LOXIMVI	FALSE	BRCA-SKCM~Clust-8	SKCM	melanoma	Metastasis	TRUE	ANF Zscore_1.4 New Top 25%	0	0.1	1	0.293109	FALSE
NCIH196	FALSE	BRCA-SKCM~Clust-8	LUAD	SCLC	Metastasis	FALSE	ANF Zscore_1.4 New Top 25%	0	0.1	1	0.238527	FALSE
JMSU1	FALSE	BRCA-SKCM~Clust-8	BLCA	bladder_carcinoma	Metastasis	FALSE	ANF Zscore_1.4 New Top 25%	0	0.1	1	0.259426	TRUE
HCC2218	TRUE	BRCA~Clust-2	BRCA	breast_ductal_carcinoma	Primary	TRUE	ANF Zscore_1.4 New Top 25%	2	0.1	0.000539401	0.199923	FALSE
A427	FALSE	TGCT~Clust-16	LUAD	NSCLC	Unknown	FALSE	ANF Zscore_1.4 New Top 25%	0	0.1	0.103353	0.244657	TRUE
MKN74	TRUE	ESCA-CESC-HNSC~Clust-22	STAD	gastric_adenocarcinoma	Metastasis	FALSE	ANF Zscore_1.4 New Top 25%	1	0.1	0.0980211	0.23681	TRUE
MDAMB175VII	TRUE	BLCA-HNSC~Clust-3	BRCA	breast_ductal_carcinoma	Metastasis	FALSE	ANF Zscore_1.4 New Top 25%	7	0.1	1.75688e-06	0.134574	FALSE
NUGC2	TRUE	LUSC-HNSC-ESCA-CESC~Clust-5	STAD	gastric_adenocarcinoma	Metastasis	FALSE	ANF Zscore_1.4 New Top 25%	3	0.1	8.61466e-12	0.110457	FALSE
YD38	TRUE	LUSC-HNSC-ESCA-CESC~Clust-5	HNSC	upper_aerodigestive_squamous	Unknown	TRUE	ANF Zscore_1.4 New Top 25%	3	0.1	4.73843e-13	0.13301	TRUE
SH10TC	FALSE	TGCT~Clust-16	STAD	gastric_adenocarcinoma	Primary	FALSE	ANF Zscore_1.4 New Top 25%	0	0.1	0.885013	0.262645	TRUE
WM983B	FALSE	BRCA-SKCM~Clust-8	SKCM	melanoma	Metastasis	TRUE	ANF Zscore_1.4 New Top 25%	0	0.1	0.168763	0.211102	TRUE
NCIH1648	TRUE	ESCA-CESC-HNSC~Clust-22	LUAD	NSCLC	Metastasis	FALSE	ANF Zscore_1.4 New Top 25%	7	0.1	0	0.106462	TRUE
NCIH526	TRUE	PCPG~Clust-9	LUAD	SCLC	Metastasis	FALSE	ANF Zscore_1.4 New Top 25%	2	0.1	3.81974e-05	0.188778	TRUE
MDAMB231	FALSE	SKCM-HNSC-MESO~Clust-13	BRCA	breast_carcinoma	Metastasis	FALSE	ANF Zscore_1.4 New Top 25%	0	0.1	1	0.256199	TRUE
LK2	FALSE	BRCA-SKCM~Clust-8	LUSC	NSCLC	Primary	FALSE	ANF Zscore_1.4 New Top 25%	0	0.1	1	0.270626	TRUE
BICR56	TRUE	LUSC-HNSC-ESCA-CESC~Clust-5	HNSC	upper_aerodigestive_squamous	Primary	TRUE	ANF Zscore_1.4 New Top 25%	3	0.1	0	0.0815316	TRUE
RERFLCAD2	TRUE	BLCA-HNSC~Clust-3	LUAD	NSCLC	Primary	FALSE	ANF Zscore_1.4 New Top 25%	4	0.1	0.000346926	0.173922	TRUE
NCIH727	TRUE	ESCA-STAD-COAD-CHOL~Clust-4	LUAD	lung_carcinoid	Primary	FALSE	ANF Zscore_1.4 New Top 25%	5	0.1	0.000136701	0.143539	TRUE
KYSE30	TRUE	BLCA-HNSC~Clust-3	ESCA	esophagus_squamous	Primary	FALSE	ANF Zscore_1.4 New Top 25%	3	0.1	0.000689065	0.180433	TRUE
HSC3	TRUE	LUSC-HNSC-ESCA-CESC~Clust-5	HNSC	upper_aerodigestive_squamous	Metastasis	TRUE	ANF Zscore_1.4 New Top 25%	2	0.1	2.18665e-07	0.174353	TRUE
PC9	TRUE	BLCA-HNSC~Clust-3	LUAD	NSCLC	Unknown	FALSE	ANF Zscore_1.4 New Top 25%	3	0.1	0.00121402	0.194109	FALSE
NCIH1105	TRUE	PCPG~Clust-9	LUAD	SCLC	Metastasis	FALSE	ANF Zscore_1.4 New Top 25%	2	0.1	5.17808e-13	0.151454	FALSE
NCIH2023	FALSE	ESCA-STAD-COAD-CHOL~Clust-4	LUAD	NSCLC	Metastasis	FALSE	ANF Zscore_1.4 New Top 25%	0	0.1	0.166031	0.204272	TRUE
CAMA1	TRUE	BRCA~Clust-2	BRCA	breast_carcinoma	Metastasis	TRUE	ANF Zscore_1.4 New Top 25%	2	0.1	0.00408375	0.182849	TRUE
KYSE70	TRUE	LUSC-HNSC-ESCA-CESC~Clust-5	ESCA	esophagus_squamous	Primary	TRUE	ANF Zscore_1.4 New Top 25%	2	0.1	0.000170439	0.18763	TRUE
NCIH2126	TRUE	BLCA-HNSC~Clust-3	LUAD	NSCLC	Metastasis	FALSE	ANF Zscore_1.4 New Top 25%	3	0.1	0.0422455	0.195202	TRUE
LXF289	FALSE	TGCT~Clust-16	LUAD	NSCLC	Primary	FALSE	ANF Zscore_1.4 New Top 25%	0	0.1	0.444824	0.220907	TRUE
A2058	FALSE	BRCA-SKCM~Clust-8	SKCM	melanoma	Metastasis	TRUE	ANF Zscore_1.4 New Top 25%	0	0.1	0.585526	0.22063	TRUE
NCIH810	TRUE	LUAD-PCPG-STAD~Clust-21	LUAD	NSCLC	Primary	TRUE	ANF Zscore_1.4 New Top 25%	2	0.1	1.66792e-05	0.152279	FALSE
SHP77	TRUE	LUAD-PCPG-STAD~Clust-21	LUAD	SCLC	Primary	TRUE	ANF Zscore_1.4 New Top 25%	2	0.1	0.00202067	0.167114	TRUE
RERFLCAD1	TRUE	LUAD-STAD-LUSC~Clust-1	LUAD	NSCLC	Primary	TRUE	ANF Zscore_1.4 New Top 25%	2	0.1	0.00591773	0.192393	TRUE
BFTC909	TRUE	SKCM-HNSC-MESO~Clust-13	KIRC	renal_cell_carcinoma	Primary	FALSE	ANF Zscore_1.4 New Top 25%	1	0.1	0.0285624	0.206076	TRUE
KATOIII	TRUE	ESCA-STAD-COAD-CHOL~Clust-4	STAD	gastric_adenocarcinoma	Metastasis	TRUE	ANF Zscore_1.4 New Top 25%	6	0.1	1.14797e-13	0.0775479	TRUE
BICR22	TRUE	LUSC-HNSC-ESCA-CESC~Clust-5	HNSC	upper_aerodigestive_squamous	Metastasis	TRUE	ANF Zscore_1.4 New Top 25%	4	0.1	0	0.0602613	TRUE
HLFA	TRUE	SKCM-HNSC-MESO~Clust-13	LUSC	fibroblast_lung	Primary	FALSE	ANF Zscore_1.4 New Top 25%	2	0.1	0.0469788	0.215931	FALSE
CL40	TRUE	COAD~Clust-18	COAD	colorectal_adenocarcinoma	Primary	TRUE	ANF Zscore_1.4 New Top 25%	7	0.1	0	0.0407158	FALSE
HS695T	TRUE	LGG-TGCT~Clust-14	SKCM	melanoma	Metastasis	FALSE	ANF Zscore_1.4 New Top 25%	1	0.1	0.000672272	0.214767	TRUE
NCIH446	TRUE	LGG-TGCT~Clust-14	LUAD	SCLC	Metastasis	FALSE	ANF Zscore_1.4 New Top 25%	2	0.1	3.56359e-12	0.181874	TRUE
HS936T	FALSE	BRCA-SKCM~Clust-8	SKCM	melanoma	Unknown	TRUE	ANF Zscore_1.4 New Top 25%	0	0.1	0.984447	0.238367	TRUE
BFTC905	TRUE	LUSC-HNSC-ESCA-CESC~Clust-5	BLCA	bladder_carcinoma	Primary	FALSE	ANF Zscore_1.4 New Top 25%	7	0.1	0	0.061726	TRUE
COLO668	TRUE	LUAD-PCPG-STAD~Clust-21	LUAD	SCLC	Metastasis	TRUE	ANF Zscore_1.4 New Top 25%	3	0.1	1.1629e-06	0.11422	FALSE
NB1	TRUE	PCPG~Clust-9	PCPG	neuroblastoma	Metastasis	TRUE	ANF Zscore_1.4 New Top 25%	2	0.1	7.00018e-12	0.191928	TRUE
COLO679	FALSE	BRCA-SKCM~Clust-8	SKCM	melanoma	Metastasis	TRUE	ANF Zscore_1.4 New Top 25%	0	0.1	0.164955	0.210272	TRUE
HUH28	TRUE	SKCM-HNSC-MESO~Clust-13	CHOL	cholangiocarcinoma	Primary	FALSE	ANF Zscore_1.4 New Top 25%	1	0.1	0.031108	0.204815	FALSE
KYSE410	TRUE	BLCA-HNSC~Clust-3	ESCA	esophagus_squamous	Primary	FALSE	ANF Zscore_1.4 New Top 25%	3	0.1	0.000861597	0.182447	TRUE
SKMEL30	FALSE	BRCA-SKCM~Clust-8	SKCM	melanoma	Metastasis	TRUE	ANF Zscore_1.4 New Top 25%	0	0.1	0.337249	0.22134	TRUE
COLO783	FALSE	BRCA-SKCM~Clust-8	SKCM	melanoma	Metastasis	TRUE	ANF Zscore_1.4 New Top 25%	0	0.1	0.337209	0.208765	FALSE
T3M10	TRUE	ESCA-CESC-HNSC~Clust-22	LUAD	NSCLC	Metastasis	FALSE	ANF Zscore_1.4 New Top 25%	2	0.1	6.88871e-05	0.211164	FALSE
HS939T	TRUE	BRCA-SKCM~Clust-8	SKCM	melanoma	Unknown	TRUE	ANF Zscore_1.4 New Top 25%	1	0.1	0.000931806	0.165461	TRUE
NCIH524	TRUE	PCPG~Clust-9	LUAD	SCLC	Metastasis	FALSE	ANF Zscore_1.4 New Top 25%	2	0.1	0	0.137642	FALSE
BT483	TRUE	BRCA~Clust-2	BRCA	breast_ductal_carcinoma	Primary	TRUE	ANF Zscore_1.4 New Top 25%	4	0.1	0.000123788	0.147794	FALSE
SW403	TRUE	COAD~Clust-18	COAD	colorectal_adenocarcinoma	Primary	TRUE	ANF Zscore_1.4 New Top 25%	5	0.1	0	0.0418041	TRUE
SKMEL24	TRUE	BRCA-SKCM~Clust-8	SKCM	melanoma	Metastasis	TRUE	ANF Zscore_1.4 New Top 25%	1	0.1	0.0266332	0.193885	TRUE
KYSE140	TRUE	LUSC-HNSC-ESCA-CESC~Clust-5	ESCA	esophagus_squamous	Primary	TRUE	ANF Zscore_1.4 New Top 25%	2	0.1	2.32769e-12	0.117062	TRUE
KYSE510	TRUE	LUSC-HNSC-ESCA-CESC~Clust-5	ESCA	esophagus_squamous	Primary	TRUE	ANF Zscore_1.4 New Top 25%	3	0.1	2.20468e-09	0.1411	TRUE
HOP92	FALSE	SKCM-HNSC-MESO~Clust-13	LUAD	NSCLC	Primary	FALSE	ANF Zscore_1.4 New Top 25%	0	0.1	0.262809	0.229307	FALSE
CAL12T	TRUE	LUSC-HNSC-ESCA-CESC~Clust-5	LUAD	NSCLC	Primary	FALSE	ANF Zscore_1.4 New Top 25%	3	0.1	4.49335e-05	0.183039	TRUE
WM793	FALSE	BRCA-SKCM~Clust-8	SKCM	melanoma	Unknown	TRUE	ANF Zscore_1.4 New Top 25%	0	0.1	0.137798	0.199043	TRUE
ZR7530	TRUE	BRCA~Clust-2	BRCA	breast_ductal_carcinoma	Metastasis	TRUE	ANF Zscore_1.4 New Top 25%	3	0.1	0.000168905	0.172872	FALSE
NCIH1436	TRUE	PCPG~Clust-9	LUAD	SCLC	Metastasis	FALSE	ANF Zscore_1.4 New Top 25%	3	0.1	6.81455e-13	0.150678	FALSE
HEC50B	TRUE	KIRP-KIRC~Clust-7	UCEC	endometrial_adenocarcinoma	Metastasis	FALSE	ANF Zscore_1.4 New Top 25%	1	0.1	1.97951e-06	0.193986	TRUE
CAL27	TRUE	LUSC-HNSC-ESCA-CESC~Clust-5	HNSC	upper_aerodigestive_squamous	Primary	TRUE	ANF Zscore_1.4 New Top 25%	4	0.1	0	0.0629308	TRUE
UMUC1	TRUE	BLCA-HNSC~Clust-3	BLCA	bladder_carcinoma	Metastasis	TRUE	ANF Zscore_1.4 New Top 25%	4	0.1	9.68497e-10	0.12098	TRUE
YD15	TRUE	LUSC-HNSC-ESCA-CESC~Clust-5	HNSC	upper_aerodigestive_squamous	Unknown	TRUE	ANF Zscore_1.4 New Top 25%	2	0.1	3.77009e-06	0.175645	TRUE
NCIH322	TRUE	LUSC-HNSC-ESCA-CESC~Clust-5	LUAD	NSCLC	Primary	FALSE	ANF Zscore_1.4 New Top 25%	3	0.1	0.0301519	0.226658	TRUE
SCABER	TRUE	LUSC-HNSC-ESCA-CESC~Clust-5	BLCA	bladder_carcinoma	Primary	FALSE	ANF Zscore_1.4 New Top 25%	3	0.1	6.10623e-15	0.098954	TRUE
HCC366	FALSE	SKCM-HNSC-MESO~Clust-13	LUAD	NSCLC	Primary	FALSE	ANF Zscore_1.4 New Top 25%	0	0.1	0.246751	0.210493	TRUE
NCIH2087	FALSE	LUAD-STAD-LUSC~Clust-1	LUAD	NSCLC	Metastasis	TRUE	ANF Zscore_1.4 New Top 25%	0	0.1	0.111586	0.224935	TRUE
SW480	FALSE	COAD~Clust-18	COAD	colorectal_adenocarcinoma	Primary	TRUE	ANF Zscore_1.4 New Top 25%	0	0.1	0.13908	0.268391	FALSE
HARA	TRUE	LUSC-HNSC-ESCA-CESC~Clust-5	LUSC	NSCLC	Metastasis	TRUE	ANF Zscore_1.4 New Top 25%	2	0.1	1.26026e-10	0.118621	TRUE
DMS454	TRUE	LUAD-PCPG-STAD~Clust-21	LUAD	SCLC	Primary	TRUE	ANF Zscore_1.4 New Top 25%	3	0.1	1.29874e-08	0.0993944	FALSE
NCIH1373	FALSE	ESCA-CESC-HNSC~Clust-22	LUAD	NSCLC	Primary	FALSE	ANF Zscore_1.4 New Top 25%	0	0.1	1	0.250651	TRUE
FADU	TRUE	LUSC-HNSC-ESCA-CESC~Clust-5	HNSC	upper_aerodigestive_squamous	Primary	TRUE	ANF Zscore_1.4 New Top 25%	3	0.1	1.07958e-12	0.115738	TRUE
HGC27	FALSE	BRCA-SKCM~Clust-8	STAD	gastric_adenocarcinoma	Metastasis	FALSE	ANF Zscore_1.4 New Top 25%	0	0.1	1	0.267465	TRUE
JHH7	TRUE	LIHC~Clust-15	LIHC	hepatocellular_carcinoma	Primary	TRUE	ANF Zscore_1.4 New Top 25%	3	0.1	3.66374e-14	0.166948	TRUE
MDAMB468	TRUE	BRCA~Clust-10	BRCA	breast_carcinoma	Metastasis	TRUE	ANF Zscore_1.4 New Top 25%	7	0.1	0.000145947	0.134619	TRUE
HS698T	TRUE	SKCM-HNSC-MESO~Clust-13	COAD	fibroblast_colorectal	Metastasis	FALSE	ANF Zscore_1.4 New Top 25%	2	0.1	0.000949289	0.183601	FALSE
MORCPR	FALSE	COAD~Clust-18	LUAD	NSCLC	Primary	FALSE	ANF Zscore_1.4 New Top 25%	0	0.1	0.924698	0.266059	TRUE
NCIH1435	TRUE	COAD~Clust-18	LUAD	NSCLC	Primary	FALSE	ANF Zscore_1.4 New Top 25%	4	0.1	1.06419e-11	0.158985	FALSE
NCIH661	TRUE	TGCT~Clust-16	LUAD	NSCLC	Metastasis	FALSE	ANF Zscore_1.4 New Top 25%	2	0.1	0.00427403	0.19998	TRUE
KYSE150	TRUE	LUSC-HNSC-ESCA-CESC~Clust-5	ESCA	esophagus_squamous	Primary	TRUE	ANF Zscore_1.4 New Top 25%	2	0.1	4.3851e-06	0.180539	TRUE
CAL51	TRUE	KIRP-KIRC~Clust-7	BRCA	breast_carcinoma	Metastasis	FALSE	ANF Zscore_1.4 New Top 25%	2	0.1	0.000478031	0.186753	TRUE
CAL851	TRUE	LUSC-HNSC-ESCA-CESC~Clust-5	BRCA	breast_carcinoma	Primary	FALSE	ANF Zscore_1.4 New Top 25%	4	0.1	2.4512e-08	0.151166	FALSE
KNS62	TRUE	LUSC-HNSC-ESCA-CESC~Clust-5	LUSC	NSCLC	Metastasis	TRUE	ANF Zscore_1.4 New Top 25%	3	0.1	9.03722e-14	0.112695	TRUE
HCC1954	TRUE	LUSC-HNSC-ESCA-CESC~Clust-5	BRCA	breast_ductal_carcinoma	Primary	FALSE	ANF Zscore_1.4 New Top 25%	6	0.1	3.07659e-07	0.150867	TRUE
NCIH358	FALSE	ESCA-CESC-HNSC~Clust-22	LUAD	NSCLC	Primary	FALSE	ANF Zscore_1.4 New Top 25%	0	0.1	1	0.249412	FALSE
HOP62	TRUE	SKCM-HNSC-MESO~Clust-13	LUAD	NSCLC	Primary	FALSE	ANF Zscore_1.4 New Top 25%	1	0.1	0.0297434	0.194229	TRUE
KMBC2	TRUE	BLCA-HNSC~Clust-3	BLCA	bladder_carcinoma	Primary	TRUE	ANF Zscore_1.4 New Top 25%	5	0.1	2.26337e-12	0.0856408	TRUE
COLO684	TRUE	PCPG~Clust-9	UCEC	endometrial_adenocarcinoma	Primary	FALSE	ANF Zscore_1.4 New Top 25%	2	0.1	2.11521e-09	0.166538	FALSE
KYSE450	TRUE	LUSC-HNSC-ESCA-CESC~Clust-5	ESCA	esophagus_squamous	Primary	TRUE	ANF Zscore_1.4 New Top 25%	2	0.1	7.76547e-06	0.173588	TRUE
NCIH1048	TRUE	LGG-TGCT~Clust-14	LUAD	SCLC	Metastasis	FALSE	ANF Zscore_1.4 New Top 25%	1	0.1	0.00275573	0.2059	TRUE
CHAGOK1	TRUE	BLCA-HNSC~Clust-3	LUAD	NSCLC	Metastasis	FALSE	ANF Zscore_1.4 New Top 25%	3	0.1	0.0425357	0.209356	TRUE
HCC1195	TRUE	TGCT~Clust-16	LUAD	NSCLC	Primary	FALSE	ANF Zscore_1.4 New Top 25%	4	0.1	0.0151564	0.222341	FALSE
NCIH1568	FALSE	BLCA-HNSC~Clust-3	LUAD	NSCLC	Metastasis	FALSE	ANF Zscore_1.4 New Top 25%	0	0.1	0.293439	0.223126	TRUE
NCIH1930	TRUE	PCPG~Clust-9	LUAD	SCLC	Metastasis	FALSE	ANF Zscore_1.4 New Top 25%	2	0.1	3.41949e-14	0.136455	FALSE
NCIH510	TRUE	LUAD-PCPG-STAD~Clust-21	LUAD	SCLC	Metastasis	TRUE	ANF Zscore_1.4 New Top 25%	3	0.1	2.74998e-05	0.127613	FALSE
HCC515	FALSE	BRCA-SKCM~Clust-8	LUAD	NSCLC	Unknown	FALSE	ANF Zscore_1.4 New Top 25%	0	0.1	1	0.265412	TRUE
KYSE270	TRUE	LUSC-HNSC-ESCA-CESC~Clust-5	ESCA	esophagus_squamous	Primary	TRUE	ANF Zscore_1.4 New Top 25%	6	0.1	1.05438e-05	0.159488	TRUE
NCIH2347	TRUE	LUAD-STAD-LUSC~Clust-1	LUAD	NSCLC	Primary	TRUE	ANF Zscore_1.4 New Top 25%	3	0.1	0.021666	0.21793	FALSE
MDAMB415	TRUE	BRCA~Clust-2	BRCA	breast_carcinoma	Metastasis	TRUE	ANF Zscore_1.4 New Top 25%	9	0.1	0.000116418	0.163399	TRUE
HCC15	FALSE	TGCT~Clust-16	LUSC	NSCLC	Primary	FALSE	ANF Zscore_1.4 New Top 25%	0	0.1	1	0.260878	TRUE
MFE296	FALSE	TGCT~Clust-16	UCEC	endometrial_adenocarcinoma	Primary	FALSE	ANF Zscore_1.4 New Top 25%	0	0.1	0.445147	0.233484	FALSE
AGS	TRUE	ESCA-STAD-COAD-CHOL~Clust-4	STAD	gastric_adenocarcinoma	Primary	TRUE	ANF Zscore_1.4 New Top 25%	2	0.1	6.21747e-05	0.16678	TRUE
MELJUSO	FALSE	BRCA-SKCM~Clust-8	SKCM	melanoma	Primary	TRUE	ANF Zscore_1.4 New Top 25%	0	0.1	1	0.268482	TRUE
IGR1	FALSE	BRCA-SKCM~Clust-8	SKCM	melanoma	Metastasis	TRUE	ANF Zscore_1.4 New Top 25%	0	0.1	0.638931	0.222925	TRUE
MDAMB435S	FALSE	BRCA-SKCM~Clust-8	SKCM	melanoma	Metastasis	TRUE	ANF Zscore_1.4 New Top 25%	0	0.1	1	0.223743	TRUE
NCIH2009	FALSE	LUSC-HNSC-ESCA-CESC~Clust-5	LUAD	NSCLC	Metastasis	FALSE	ANF Zscore_1.4 New Top 25%	0	0.1	0.375972	0.234324	TRUE
NCIH1793	FALSE	TGCT~Clust-16	LUAD	NSCLC	Primary	FALSE	ANF Zscore_1.4 New Top 25%	0	0.1	1	0.235953	TRUE
SW1271	FALSE	BRCA-SKCM~Clust-8	LUAD	SCLC	Primary	FALSE	ANF Zscore_1.4 New Top 25%	0	0.1	1	0.281596	TRUE
HCC1438	FALSE	BRCA-SKCM~Clust-8	LUAD	NSCLC	Primary	FALSE	ANF Zscore_1.4 New Top 25%	0	0.1	1	0.255786	FALSE
NCIH1563	FALSE	BRCA-SKCM~Clust-8	LUAD	NSCLC	Primary	FALSE	ANF Zscore_1.4 New Top 25%	0	0.1	1	0.250235	FALSE
NCIH1651	TRUE	PRAD~Clust-12	LUAD	NSCLC	Primary	FALSE	ANF Zscore_1.4 New Top 25%	1	0.1	0.0454562	0.207761	FALSE
NCIH1869	TRUE	ESCA-CESC-HNSC~Clust-22	LUSC	NSCLC	Metastasis	FALSE	ANF Zscore_1.4 New Top 25%	3	0.1	3.48522e-07	0.218436	FALSE
CL34	TRUE	COAD~Clust-18	COAD	colorectal_adenocarcinoma	Primary	TRUE	ANF Zscore_1.4 New Top 25%	2	0.1	0	0.0364264	FALSE
647V	FALSE	ESCA-CESC-HNSC~Clust-22	BLCA	bladder_carcinoma	Primary	FALSE	ANF Zscore_1.4 New Top 25%	0	0.1	0.155369	0.253395	TRUE
FTC238	FALSE	SKCM-HNSC-MESO~Clust-13	THCA	thyroid_carcinoma	Metastasis	FALSE	ANF Zscore_1.4 New Top 25%	0	0.1	1	0.241649	FALSE
SNU719	TRUE	ESCA-STAD-COAD-CHOL~Clust-4	STAD	gastric_adenocarcinoma	Primary	TRUE	ANF Zscore_1.4 New Top 25%	2	0.1	5.53101e-08	0.10943	TRUE
WM88	FALSE	BRCA-SKCM~Clust-8	SKCM	melanoma	Metastasis	TRUE	ANF Zscore_1.4 New Top 25%	0	0.1	0.14633	0.199526	TRUE
NCIH23	FALSE	TGCT~Clust-16	LUAD	NSCLC	Primary	FALSE	ANF Zscore_1.4 New Top 25%	0	0.1	0.278423	0.244179	TRUE
HCC1359	FALSE	SKCM-HNSC-MESO~Clust-13	LUAD	NSCLC	Primary	FALSE	ANF Zscore_1.4 New Top 25%	0	0.1	0.62475	0.235916	TRUE
CAL148	FALSE	BRCA~Clust-2	BRCA	breast_ductal_carcinoma	Metastasis	TRUE	ANF Zscore_1.4 New Top 25%	0	0.1	0.452087	0.23867	FALSE
FTC133	TRUE	THCA~Clust-11	THCA	thyroid_carcinoma	Metastasis	TRUE	ANF Zscore_1.4 New Top 25%	1	0.1	0.0291639	0.227746	TRUE
NCIH2106	TRUE	PCPG~Clust-9	LUAD	NSCLC	Metastasis	FALSE	ANF Zscore_1.4 New Top 25%	2	0.1	6.04482e-10	0.151878	FALSE
5637	TRUE	LUSC-HNSC-ESCA-CESC~Clust-5	BLCA	bladder_carcinoma	Unknown	FALSE	ANF Zscore_1.4 New Top 25%	2	0.1	3.98074e-07	0.16428	TRUE
SNU349	TRUE	KIRP-KIRC~Clust-7	KIRC	renal_cell_carcinoma	Primary	TRUE	ANF Zscore_1.4 New Top 25%	1	0.1	0.000217118	0.201589	TRUE
SNU520	TRUE	ESCA-STAD-COAD-CHOL~Clust-4	STAD	gastric_adenocarcinoma	Primary	TRUE	ANF Zscore_1.4 New Top 25%	2	0.1	5.691e-13	0.095662	FALSE
JHUEM2	FALSE	TGCT~Clust-16	UCEC	endometrial_adenocarcinoma	Primary	FALSE	ANF Zscore_1.4 New Top 25%	0	0.1	1	0.256397	FALSE
MDAMB453	TRUE	BRCA~Clust-2	BRCA	breast_carcinoma	Metastasis	TRUE	ANF Zscore_1.4 New Top 25%	1	0.1	0.0223756	0.221778	TRUE
NUGC3	TRUE	ESCA-CESC-HNSC~Clust-22	STAD	gastric_adenocarcinoma	Metastasis	FALSE	ANF Zscore_1.4 New Top 25%	1	0.1	0.0263546	0.247941	TRUE
NCIH2286	FALSE	TGCT~Clust-16	LUAD	SCLC	Primary	FALSE	ANF Zscore_1.4 New Top 25%	0	0.1	0.101865	0.22733	TRUE
ESS1	TRUE	SKCM-HNSC-MESO~Clust-13	UCEC	endometrial_stromal_sarcoma	Primary	FALSE	ANF Zscore_1.4 New Top 25%	1	0.1	0.00697959	0.186559	TRUE
IPC298	FALSE	BRCA-SKCM~Clust-8	SKCM	melanoma	Primary	TRUE	ANF Zscore_1.4 New Top 25%	0	0.1	0.133017	0.21601	TRUE
NCIH1573	TRUE	COAD~Clust-18	LUAD	NSCLC	Metastasis	FALSE	ANF Zscore_1.4 New Top 25%	3	0.1	0.00343095	0.18924	TRUE
TE4	TRUE	LUSC-HNSC-ESCA-CESC~Clust-5	ESCA	esophagus_squamous	Unknown	TRUE	ANF Zscore_1.4 New Top 25%	9	0.1	0.00364048	0.193863	TRUE
IM95	TRUE	ESCA-STAD-COAD-CHOL~Clust-4	STAD	gastric_adenocarcinoma	Primary	TRUE	ANF Zscore_1.4 New Top 25%	2	0.1	2.79665e-13	0.0832378	FALSE
NCIH1339	FALSE	TGCT~Clust-16	LUAD	SCLC	Metastasis	FALSE	ANF Zscore_1.4 New Top 25%	0	0.1	0.131672	0.223322	TRUE
NCIH2172	FALSE	SKCM-HNSC-MESO~Clust-13	LUAD	NSCLC	Primary	FALSE	ANF Zscore_1.4 New Top 25%	0	0.1	1	0.24713	TRUE
DV90	TRUE	ESCA-STAD-COAD-CHOL~Clust-4	LUAD	NSCLC	Metastasis	FALSE	ANF Zscore_1.4 New Top 25%	2	0.1	2.30575e-07	0.130715	FALSE
HT55	TRUE	COAD~Clust-18	COAD	colorectal_adenocarcinoma	Primary	TRUE	ANF Zscore_1.4 New Top 25%	2	0.1	0	0.0677361	TRUE
BT474	TRUE	BRCA~Clust-2	BRCA	breast_ductal_carcinoma	Primary	TRUE	ANF Zscore_1.4 New Top 25%	1	0.1	0.00025552	0.180349	FALSE
JHUEM1	FALSE	UCEC~Clust-19	UCEC	endometrial_adenocarcinoma	Primary	TRUE	ANF Zscore_1.4 New Top 25%	0	0.1	0.107589	0.215061	TRUE
NCIH2110	TRUE	ESCA-CESC-HNSC~Clust-22	LUAD	NSCLC	Metastasis	FALSE	ANF Zscore_1.4 New Top 25%	4	0.1	5.15575e-05	0.202866	TRUE
HCC1569	TRUE	BRCA~Clust-10	BRCA	breast_carcinoma	Primary	TRUE	ANF Zscore_1.4 New Top 25%	1	0.1	0.0075162	0.167784	FALSE
HMCB	TRUE	LGG-TGCT~Clust-14	SKCM	melanoma	Primary	FALSE	ANF Zscore_1.4 New Top 25%	1	0.1	2.20706e-05	0.219612	FALSE
SNU1	FALSE	TGCT~Clust-16	STAD	gastric_adenocarcinoma	Metastasis	FALSE	ANF Zscore_1.4 New Top 25%	0	0.1	1	0.344736	TRUE
MDAMB361	TRUE	BRCA~Clust-2	BRCA	breast_carcinoma	Metastasis	TRUE	ANF Zscore_1.4 New Top 25%	7	0.1	0.000370303	0.144031	FALSE
MDST8	FALSE	SKCM-HNSC-MESO~Clust-13	COAD	colorectal_adenocarcinoma	Unknown	FALSE	ANF Zscore_1.4 New Top 25%	0	0.1	1	0.261957	TRUE
AN3CA	FALSE	SKCM-HNSC-MESO~Clust-13	UCEC	endometrial_adenocarcinoma	Metastasis	FALSE	ANF Zscore_1.4 New Top 25%	0	0.1	1	0.280051	FALSE
HEC1B	TRUE	KIRP-KIRC~Clust-7	UCEC	endometrial_adenocarcinoma	Primary	FALSE	ANF Zscore_1.4 New Top 25%	1	0.1	1.11172e-05	0.195091	TRUE
RKO	FALSE	TGCT~Clust-16	COAD	colorectal_adenocarcinoma	Primary	FALSE	ANF Zscore_1.4 New Top 25%	0	0.1	1	0.320154	TRUE
NCIH650	FALSE	TGCT~Clust-16	LUAD	NSCLC	Metastasis	FALSE	ANF Zscore_1.4 New Top 25%	0	0.1	1	0.258036	FALSE
HEC265	FALSE	ESCA-CESC-HNSC~Clust-22	UCEC	endometrial_adenocarcinoma	Primary	FALSE	ANF Zscore_1.4 New Top 25%	0	0.1	1	0.264555	TRUE
2313287	TRUE	ESCA-STAD-COAD-CHOL~Clust-4	STAD	gastric_adenocarcinoma	Primary	TRUE	ANF Zscore_1.4 New Top 25%	2	0.1	1.5732e-08	0.125457	TRUE
TGBC11TKB	TRUE	ESCA-STAD-COAD-CHOL~Clust-4	STAD	gastric_adenocarcinoma	Metastasis	TRUE	ANF Zscore_1.4 New Top 25%	4	0.1	1.65082e-06	0.137999	FALSE
LOVO	TRUE	ESCA-STAD-COAD-CHOL~Clust-4	COAD	colorectal_adenocarcinoma	Metastasis	TRUE	ANF Zscore_1.4 New Top 25%	3	0.1	1.0922e-08	0.10396	TRUE
NCIH2342	TRUE	BLCA-HNSC~Clust-3	LUAD	NSCLC	Primary	FALSE	ANF Zscore_1.4 New Top 25%	1	0.1	0.0255829	0.194159	FALSE
MDAPCA2B	TRUE	PRAD~Clust-12	PRAD	prostate_adenocarcinoma	Metastasis	TRUE	ANF Zscore_1.4 New Top 25%	1	0.1	0	0.117358	FALSE
HEC1A	TRUE	KIRP-KIRC~Clust-7	UCEC	endometrial_adenocarcinoma	Primary	FALSE	ANF Zscore_1.4 New Top 25%	1	0.1	0.00311123	0.219979	FALSE
SNU407	TRUE	COAD~Clust-18	COAD	colorectal_adenocarcinoma	Metastasis	TRUE	ANF Zscore_1.4 New Top 25%	6	0.1	0	0.112566	FALSE
22RV1	TRUE	PRAD~Clust-12	PRAD	prostate_adenocarcinoma	Primary	TRUE	ANF Zscore_1.4 New Top 25%	1	0.1	6.09405e-09	0.158209	FALSE
LS180	TRUE	COAD~Clust-18	COAD	colorectal_adenocarcinoma	Primary	TRUE	ANF Zscore_1.4 New Top 25%	3	0.1	0	0.0628731	TRUE
SW48	TRUE	COAD~Clust-18	COAD	colorectal_adenocarcinoma	Primary	TRUE	ANF Zscore_1.4 New Top 25%	1	0.1	0.0469351	0.221231	TRUE
SNUC4	TRUE	COAD~Clust-18	COAD	colorectal_adenocarcinoma	Unknown	TRUE	ANF Zscore_1.4 New Top 25%	2	0.1	0	0.0603945	TRUE
ISHIKAWAHERAKLIO02ER	TRUE	UCEC~Clust-19	UCEC	endometrial_adenocarcinoma	Primary	TRUE	ANF Zscore_1.4 New Top 25%	3	0.1	0.00611495	0.175614	TRUE
CCK81	TRUE	COAD~Clust-18	COAD	colorectal_adenocarcinoma	Metastasis	TRUE	ANF Zscore_1.4 New Top 25%	2	0.1	0	0.074447	TRUE
RL952	TRUE	LUSC-HNSC-ESCA-CESC~Clust-5	UCEC	endometrial_adenosquamous	Primary	FALSE	ANF Zscore_1.4 New Top 25%	3	0.1	0.00187131	0.199533	TRUE
SNUC2A	TRUE	ESCA-CESC-HNSC~Clust-22	COAD	colorectal_adenocarcinoma	Primary	FALSE	ANF Zscore_1.4 New Top 25%	4	0.1	4.6415e-06	0.175758	FALSE
COLO792	FALSE	BRCA-SKCM~Clust-8	SKCM	melanoma	Metastasis	TRUE	ANF Zscore_1.4 New Top 25%	0	0.1	0.693836	0.24713	TRUE
KM12	TRUE	ESCA-STAD-COAD-CHOL~Clust-4	COAD	colorectal_adenocarcinoma	Primary	TRUE	ANF Zscore_1.4 New Top 25%	2	0.1	1.10125e-09	0.121067	TRUE
SNUC5	TRUE	ESCA-STAD-COAD-CHOL~Clust-4	COAD	colorectal_adenocarcinoma	Unknown	TRUE	ANF Zscore_1.4 New Top 25%	3	0.1	0.0143194	0.186286	FALSE
HCT116	FALSE	TGCT~Clust-16	COAD	colorectal_adenocarcinoma	Primary	FALSE	ANF Zscore_1.4 New Top 25%	0	0.1	1	0.261282	FALSE
HEC151	FALSE	KIRP-KIRC~Clust-7	UCEC	endometrial_adenocarcinoma	Primary	FALSE	ANF Zscore_1.4 New Top 25%	0	0.1	1	0.269278	FALSE
639V	FALSE	SKCM-HNSC-MESO~Clust-13	BLCA	bladder_carcinoma	Primary	FALSE	ANF Zscore_1.4 New Top 25%	0	0.1	1	0.257396	TRUE
SNGM	TRUE	KIRP-KIRC~Clust-7	UCEC	endometrial_adenocarcinoma	Metastasis	FALSE	ANF Zscore_1.4 New Top 25%	1	0.1	0.000332171	0.205081	TRUE
HCC2450	FALSE	BRCA-SKCM~Clust-8	LUAD	NSCLC	Unknown	FALSE	ANF Zscore_1.4 New Top 25%	0	0.1	1	0.249884	TRUE
HUCCT1	TRUE	ESCA-CESC-HNSC~Clust-22	CHOL	cholangiocarcinoma	Metastasis	FALSE	ANF Zscore_1.4 New Top 25%	2	0.1	0.000143225	0.248506	TRUE
LNCAPCLONEFGC	TRUE	PRAD~Clust-12	PRAD	prostate_adenocarcinoma	Metastasis	TRUE	ANF Zscore_1.4 New Top 25%	1	0.1	2.93099e-14	0.130156	FALSE
EN	TRUE	TGCT~Clust-16	UCEC	endometrial_adenocarcinoma	Primary	FALSE	ANF Zscore_1.4 New Top 25%	3	0.1	0.0274764	0.213893	TRUE
NCIH1155	TRUE	PCPG~Clust-9	LUAD	NSCLC	Metastasis	FALSE	ANF Zscore_1.4 New Top 25%	2	0.1	0	0.135697	TRUE
GP2D	TRUE	COAD~Clust-18	COAD	colorectal_adenocarcinoma	Primary	TRUE	ANF Zscore_1.4 New Top 25%	2	0.1	0	0.0884199	FALSE
HEC6	FALSE	TGCT~Clust-16	UCEC	endometrial_adenocarcinoma	Primary	FALSE	ANF Zscore_1.4 New Top 25%	0	0.1	1	0.260559	TRUE
LS411N	TRUE	COAD~Clust-18	COAD	colorectal_adenocarcinoma	Primary	TRUE	ANF Zscore_1.4 New Top 25%	2	0.1	0	0.0873202	FALSE
HT115	TRUE	COAD~Clust-18	COAD	colorectal_adenocarcinoma	Unknown	TRUE	ANF Zscore_1.4 New Top 25%	2	0.1	0	0.066327	TRUE
MEWO	FALSE	BRCA-SKCM~Clust-8	SKCM	melanoma	Metastasis	TRUE	ANF Zscore_1.4 New Top 25%	0	0.1	1	0.249801	FALSE
MFE319	FALSE	UCEC~Clust-19	UCEC	endometrial_adenocarcinoma	Unknown	TRUE	ANF Zscore_1.4 New Top 25%	0	0.1	0.33753	0.2187	TRUE
SNU175	TRUE	COAD~Clust-18	COAD	colorectal_adenocarcinoma	Metastasis	TRUE	ANF Zscore_1.4 New Top 25%	2	0.1	6.57299e-11	0.160193	FALSE
HEC108	FALSE	KIRP-KIRC~Clust-7	UCEC	endometrial_adenocarcinoma	Primary	FALSE	ANF Zscore_1.4 New Top 25%	0	0.1	1	0.253647	FALSE
SNU81	TRUE	COAD~Clust-18	COAD	colorectal_adenocarcinoma	Unknown	TRUE	ANF Zscore_1.4 New Top 25%	4	0.1	0	0.0644885	FALSE
JHUEM7	FALSE	UCEC~Clust-19	UCEC	endometrial_adenocarcinoma	Primary	TRUE	ANF Zscore_1.4 New Top 25%	0	0.1	0.381296	0.249876	TRUE
HEC59	TRUE	UCEC~Clust-19	UCEC	endometrial_adenocarcinoma	Primary	TRUE	ANF Zscore_1.4 New Top 25%	1	0.1	0.0467254	0.192422	TRUE
HEC251	TRUE	UCEC~Clust-19	UCEC	endometrial_adenocarcinoma	Primary	TRUE	ANF Zscore_1.4 New Top 25%	1	0.1	0.000595225	0.170135	TRUE
HCT15	TRUE	COAD~Clust-18	COAD	colorectal_adenocarcinoma	Primary	TRUE	ANF Zscore_1.4 New Top 25%	1	0.1	0.0270413	0.235413	FALSE
CW2	TRUE	COAD~Clust-18	COAD	colorectal_adenocarcinoma	Primary	TRUE	ANF Zscore_1.4 New Top 25%	3	0.1	0	0.071962	FALSE
SNU1040	TRUE	COAD~Clust-18	COAD	colorectal_adenocarcinoma	Unknown	TRUE	ANF Zscore_1.4 New Top 25%	6	0.1	0	0.0937443	FALSE
BECKER	FALSE	BRCA-SKCM~Clust-8	LGG	glioma	Unknown	FALSE	ANF Zscore_1.4 New Top 25%	0	0.1	1	0.255333	FALSE
COLO699	FALSE	BRCA-SKCM~Clust-8	LUAD	NSCLC	Metastasis	FALSE	ANF Zscore_1.4 New Top 25%	0	0.1	0.559547	0.231227	TRUE
DLD1	TRUE	COAD~Clust-18	COAD	colorectal_adenocarcinoma	Primary	TRUE	ANF Zscore_1.4 New Top 25%	2	0.1	1.80012e-11	0.170615	TRUE
NCIH292	TRUE	LUSC-HNSC-ESCA-CESC~Clust-5	LUAD	NSCLC	Metastasis	FALSE	ANF Zscore_1.4 New Top 25%	3	0.1	2.02075e-06	0.158901	TRUE
HCC1588	TRUE	COAD~Clust-18	LUSC	NSCLC	Primary	FALSE	ANF Zscore_1.4 New Top 25%	3	0.1	0	0.0538795	FALSE
HELA	FALSE	SKCM-HNSC-MESO~Clust-13	CESC	cervical_carcinoma	Unknown	FALSE	ANF Zscore_1.4 New Top 25%	0	0.1	1	0.26179	FALSE
LC1SQSF	TRUE	LUSC-HNSC-ESCA-CESC~Clust-5	LUSC	NSCLC	Primary	TRUE	ANF Zscore_1.4 New Top 25%	2	0.1	3.89333e-12	0.104595	FALSE
CCLFPEDS0001T	FALSE	TGCT~Clust-16	KIRC	renal_cell_carcinoma	Metastasis	FALSE	ANF Zscore_1.4 New Top 25%	0	0.1	1	0.302704	TRUE
RT11284	TRUE	BLCA-HNSC~Clust-3	BLCA	bladder_carcinoma	Unknown	TRUE	ANF Zscore_1.4 New Top 25%	3	0.1	2.32072e-08	0.128339	TRUE
SKMEL2	FALSE	BRCA-SKCM~Clust-8	SKCM	melanoma	Metastasis	TRUE	ANF Zscore_1.4 New Top 25%	0	0.1	0.203258	0.204341	TRUE
SKRC31	TRUE	KIRP-KIRC~Clust-7	KIRC	renal_cell_carcinoma	Metastasis	TRUE	ANF Zscore_1.4 New Top 25%	1	0.1	1.72317e-07	0.181487	FALSE
UPCISCC152	TRUE	LUSC-HNSC-ESCA-CESC~Clust-5	HNSC	upper_aerodigestive_squamous	Unknown	TRUE	ANF Zscore_1.4 New Top 25%	3	0.1	0	0.0842548	TRUE
UPCISCC154	TRUE	LUSC-HNSC-ESCA-CESC~Clust-5	HNSC	upper_aerodigestive_squamous	Primary	TRUE	ANF Zscore_1.4 New Top 25%	3	0.1	0	0.10724	FALSE
WM2664	TRUE	BRCA-SKCM~Clust-8	SKCM	melanoma	Metastasis	TRUE	ANF Zscore_1.4 New Top 25%	1	0.1	0.0201882	0.171108	TRUE
CHLA15	TRUE	PCPG~Clust-9	PCPG	neuroblastoma	Unknown	TRUE	ANF Zscore_1.4 New Top 25%	2	0.1	0	0.107181	TRUE
COGN278	TRUE	PCPG~Clust-9	PCPG	neuroblastoma	Unknown	TRUE	ANF Zscore_1.4 New Top 25%	2	0.1	0	0.132697	TRUE
COGN305	TRUE	PCPG~Clust-9	PCPG	neuroblastoma	Unknown	TRUE	ANF Zscore_1.4 New Top 25%	2	0.1	0	0.119568	TRUE
NB1643	TRUE	PCPG~Clust-9	PCPG	neuroblastoma	Unknown	TRUE	ANF Zscore_1.4 New Top 25%	2	0.1	0	0.116459	TRUE
8305C	FALSE	SKCM-HNSC-MESO~Clust-13	THCA	thyroid_carcinoma	Primary	FALSE	ANF Zscore_1.4 New Top 25%	0	0.1	0.462758	0.231298	TRUE
8505C	FALSE	SKCM-HNSC-MESO~Clust-13	THCA	thyroid_carcinoma	Primary	FALSE	ANF Zscore_1.4 New Top 25%	0	0.1	1	0.254502	FALSE
HA1E	FALSE	SKCM-HNSC-MESO~Clust-13	KIRC		Unknown	FALSE	ANF Zscore_1.4 New Top 25%	0	0.1	0.283077	0.212262	FALSE
PLCPRF5	FALSE	ESCA-STAD-COAD-CHOL~Clust-4	LIHC	hepatocellular_carcinoma	Primary	FALSE	ANF Zscore_1.4 New Top 25%	0	0.1	0.992034	0.233614	TRUE
TT	TRUE	PCPG~Clust-9	THCA	thyroid_squamous	Primary	FALSE	ANF Zscore_1.4 New Top 25%	4	0.1	1.70974e-14	0.125916	FALSE
A431	TRUE	LUSC-HNSC-ESCA-CESC~Clust-5	SKCM	skin_squamous	Primary	FALSE	ANF Zscore_1.4 New Top 25%	3	0.1	0	0.0968149	TRUE
BICR78	TRUE	LUSC-HNSC-ESCA-CESC~Clust-5	HNSC	upper_aerodigestive_squamous	Primary	TRUE	ANF Zscore_1.4 New Top 25%	4	0.1	0	0.0625777	TRUE
C33A	FALSE	TGCT~Clust-16	CESC	cervical_carcinoma	Primary	FALSE	ANF Zscore_1.4 New Top 25%	0	0.1	1	0.289393	TRUE
C4I	TRUE	LUSC-HNSC-ESCA-CESC~Clust-5	CESC	cervical_carcinoma	Primary	TRUE	ANF Zscore_1.4 New Top 25%	3	0.1	2.39621e-10	0.138367	FALSE
C4II	TRUE	ESCA-CESC-HNSC~Clust-22	CESC	cervical_carcinoma	Primary	TRUE	ANF Zscore_1.4 New Top 25%	3	0.1	6.26265e-09	0.189401	TRUE
CASKI	TRUE	LUSC-HNSC-ESCA-CESC~Clust-5	CESC	cervical_squamous	Metastasis	TRUE	ANF Zscore_1.4 New Top 25%	2	0.1	1.60258e-06	0.186917	TRUE
COLO794	TRUE	BRCA-SKCM~Clust-8	SKCM	melanoma	Primary	TRUE	ANF Zscore_1.4 New Top 25%	1	0.1	0.00250444	0.184298	FALSE
DOTC24510	TRUE	ESCA-CESC-HNSC~Clust-22	CESC	cervical_adenocarcinoma	Primary	TRUE	ANF Zscore_1.4 New Top 25%	4	0.1	0	0.13028	TRUE
GIMEN	FALSE	BRCA-SKCM~Clust-8	PCPG	neuroblastoma	Metastasis	FALSE	ANF Zscore_1.4 New Top 25%	0	0.1	0.840813	0.246096	TRUE
GP5D	TRUE	COAD~Clust-18	COAD	colorectal_adenocarcinoma	Primary	TRUE	ANF Zscore_1.4 New Top 25%	2	0.1	0	0.11145	TRUE
H103	TRUE	LUSC-HNSC-ESCA-CESC~Clust-5	HNSC	upper_aerodigestive_squamous	Primary	TRUE	ANF Zscore_1.4 New Top 25%	4	0.1	0	0.063262	TRUE
H157	TRUE	LUSC-HNSC-ESCA-CESC~Clust-5	HNSC	upper_aerodigestive_squamous	Primary	TRUE	ANF Zscore_1.4 New Top 25%	3	0.1	0	0.0783287	FALSE
LAN2	TRUE	PCPG~Clust-9	PCPG	neuroblastoma	Primary	TRUE	ANF Zscore_1.4 New Top 25%	2	0.1	0	0.135435	TRUE
MB1	FALSE	SKCM-HNSC-MESO~Clust-13	THCA	thyroid_carcinoma	Primary	FALSE	ANF Zscore_1.4 New Top 25%	0	0.1	1	0.254994	TRUE
MS751	TRUE	LUSC-HNSC-ESCA-CESC~Clust-5	CESC	cervical_squamous	Metastasis	TRUE	ANF Zscore_1.4 New Top 25%	3	0.1	0.0024784	0.224083	FALSE
NGP	TRUE	PCPG~Clust-9	PCPG	neuroblastoma	Metastasis	TRUE	ANF Zscore_1.4 New Top 25%	2	0.1	0	0.136838	TRUE
NMB	TRUE	PCPG~Clust-9	PCPG	neuroblastoma	Metastasis	TRUE	ANF Zscore_1.4 New Top 25%	2	0.1	0	0.126148	FALSE
OACM51	FALSE	TGCT~Clust-16	ESCA	esophagus_adenocarcinoma	Metastasis	FALSE	ANF Zscore_1.4 New Top 25%	0	0.1	1	0.321171	TRUE
RO82W1	TRUE	SKCM-HNSC-MESO~Clust-13	THCA	thyroid_carcinoma	Metastasis	FALSE	ANF Zscore_1.4 New Top 25%	1	0.1	0.0380941	0.234456	FALSE
RPMI2650	FALSE	TGCT~Clust-16	HNSC	upper_aerodigestive_squamous	Metastasis	FALSE	ANF Zscore_1.4 New Top 25%	0	0.1	0.597551	0.280873	FALSE
SCLC22H	TRUE	PCPG~Clust-9	LUAD	SCLC	Metastasis	FALSE	ANF Zscore_1.4 New Top 25%	3	0.1	0	0.148763	FALSE
SUM102PT	TRUE	LUSC-HNSC-ESCA-CESC~Clust-5	BRCA	breast_carcinoma	Primary	FALSE	ANF Zscore_1.4 New Top 25%	3	0.1	3.29736e-14	0.17239	FALSE
SUM1315MO2	FALSE	BRCA-SKCM~Clust-8	BRCA	breast_ductal_carcinoma	Metastasis	TRUE	ANF Zscore_1.4 New Top 25%	0	0.1	1	0.267718	FALSE
SUM149PT	TRUE	LUSC-HNSC-ESCA-CESC~Clust-5	BRCA	breast_ductal_carcinoma	Primary	FALSE	ANF Zscore_1.4 New Top 25%	2	0.1	4.52418e-06	0.200584	TRUE
SUM159PT	FALSE	SKCM-HNSC-MESO~Clust-13	BRCA	breast_carcinoma	Primary	FALSE	ANF Zscore_1.4 New Top 25%	0	0.1	1	0.274535	TRUE
SUM185PE	TRUE	BRCA~Clust-2	BRCA	breast_carcinoma	Metastasis	TRUE	ANF Zscore_1.4 New Top 25%	1	0.1	0.00142289	0.221319	FALSE
SUM229PE	TRUE	LUSC-HNSC-ESCA-CESC~Clust-5	BRCA	breast_carcinoma	Metastasis	FALSE	ANF Zscore_1.4 New Top 25%	2	0.1	1.18878e-08	0.153039	TRUE
SUM44PE	TRUE	BRCA~Clust-2	BRCA	breast_carcinoma	Metastasis	TRUE	ANF Zscore_1.4 New Top 25%	2	0.1	6.96334e-08	0.176371	FALSE
SUM52PE	TRUE	BRCA~Clust-2	BRCA	breast_carcinoma	Metastasis	TRUE	ANF Zscore_1.4 New Top 25%	1	0.1	0.0167982	0.229904	TRUE
SW156	TRUE	KIRP-KIRC~Clust-7	KIRC	renal_cell_carcinoma	Primary	TRUE	ANF Zscore_1.4 New Top 25%	1	0.1	1.26033e-12	0.155584	FALSE
SW626	TRUE	COAD~Clust-18	COAD	colorectal_adenocarcinoma	Metastasis	TRUE	ANF Zscore_1.4 New Top 25%	3	0.1	2.54224e-06	0.198017	FALSE
SW954	TRUE	LUSC-HNSC-ESCA-CESC~Clust-5	CESC	cervical_squamous	Primary	TRUE	ANF Zscore_1.4 New Top 25%	3	0.1	0	0.117485	FALSE
SW13	FALSE	TGCT~Clust-16	ACC	adrenal_carcinoma	Primary	FALSE	ANF Zscore_1.4 New Top 25%	0	0.1	1	0.266255	FALSE
SW756	FALSE	SKCM-HNSC-MESO~Clust-13	CESC	cervical_squamous	Primary	FALSE	ANF Zscore_1.4 New Top 25%	0	0.1	1	0.249201	TRUE
UMUC13	FALSE	TGCT~Clust-16	BLCA	bladder_carcinoma	Metastasis	FALSE	ANF Zscore_1.4 New Top 25%	0	0.1	1	0.279027	TRUE
UMUC14	TRUE	BLCA-HNSC~Clust-3	BLCA	bladder_carcinoma	Metastasis	TRUE	ANF Zscore_1.4 New Top 25%	4	0.1	1.13393e-09	0.10456	TRUE
UMUC16	TRUE	BLCA-HNSC~Clust-3	BLCA	bladder_carcinoma	Primary	TRUE	ANF Zscore_1.4 New Top 25%	3	0.1	6.21522e-05	0.168294	TRUE
UMUC4	TRUE	COAD~Clust-18	BLCA	bladder_carcinoma	Metastasis	FALSE	ANF Zscore_1.4 New Top 25%	2	0.1	0	0.143411	FALSE
UMUC5	TRUE	LUSC-HNSC-ESCA-CESC~Clust-5	BLCA	bladder_carcinoma	Primary	FALSE	ANF Zscore_1.4 New Top 25%	3	0.1	2.92185e-09	0.159385	TRUE
UMUC10	TRUE	BLCA-HNSC~Clust-3	BLCA	bladder_carcinoma	Primary	TRUE	ANF Zscore_1.4 New Top 25%	3	0.1	0.00836164	0.193159	TRUE
UMUC11	FALSE	BRCA-SKCM~Clust-8	BLCA	bladder_carcinoma	Primary	FALSE	ANF Zscore_1.4 New Top 25%	0	0.1	1	0.272442	TRUE
UMUC6	TRUE	LUSC-HNSC-ESCA-CESC~Clust-5	BLCA	bladder_carcinoma	Primary	FALSE	ANF Zscore_1.4 New Top 25%	2	0.1	2.04212e-10	0.151045	TRUE
UMUC7	TRUE	BLCA-HNSC~Clust-3	BLCA	bladder_carcinoma	Primary	TRUE	ANF Zscore_1.4 New Top 25%	2	0.1	2.93597e-08	0.117004	TRUE
UMUC9	TRUE	BLCA-HNSC~Clust-3	BLCA	bladder_carcinoma	Primary	TRUE	ANF Zscore_1.4 New Top 25%	1	0.1	2.10315e-09	0.124952	TRUE
VP229	TRUE	BLCA-HNSC~Clust-3	BRCA	breast_ductal_carcinoma	Primary	FALSE	ANF Zscore_1.4 New Top 25%	7	0.1	0.00119584	0.209449	FALSE
WPE1NA22	TRUE	LUSC-HNSC-ESCA-CESC~Clust-5	PRAD	prostate_adenocarcinoma	Primary	FALSE	ANF Zscore_1.4 New Top 25%	5	0.1	0	0.0761543	FALSE
A388	TRUE	LUSC-HNSC-ESCA-CESC~Clust-5	CESC	skin_squamous	Metastasis	TRUE	ANF Zscore_1.4 New Top 25%	3	0.1	0	0.0530616	TRUE
ASH3	FALSE	BRCA-SKCM~Clust-8	THCA	thyroid_carcinoma	Primary	FALSE	ANF Zscore_1.4 New Top 25%	0	0.1	1	0.256963	TRUE
BOKU	TRUE	SKCM-HNSC-MESO~Clust-13	CESC	cervical_squamous	Primary	FALSE	ANF Zscore_1.4 New Top 25%	1	0.1	0.0355854	0.205877	TRUE
BPH1	TRUE	LUSC-HNSC-ESCA-CESC~Clust-5	PRAD	prostate_hyperplasia	Primary	FALSE	ANF Zscore_1.4 New Top 25%	3	0.1	0	0.0603822	FALSE
C10	TRUE	BLCA-HNSC~Clust-3	COAD	colorectal_adenocarcinoma	Primary	FALSE	ANF Zscore_1.4 New Top 25%	8	0.1	0.00539966	0.19792	TRUE
C125PM	TRUE	COAD~Clust-18	COAD	colorectal_adenocarcinoma	Primary	TRUE	ANF Zscore_1.4 New Top 25%	3	0.1	0	0.08004	FALSE
C75	TRUE	COAD~Clust-18	COAD	colorectal_adenocarcinoma	Primary	TRUE	ANF Zscore_1.4 New Top 25%	2	0.1	0	0.0840257	TRUE
C80	TRUE	COAD~Clust-18	COAD	colorectal_adenocarcinoma	Primary	TRUE	ANF Zscore_1.4 New Top 25%	3	0.1	0	0.0651429	TRUE
C84	TRUE	COAD~Clust-18	COAD	colorectal_adenocarcinoma	Primary	TRUE	ANF Zscore_1.4 New Top 25%	5	0.1	0	0.0597947	TRUE
C99	TRUE	COAD~Clust-18	COAD	colorectal_adenocarcinoma	Primary	TRUE	ANF Zscore_1.4 New Top 25%	2	0.1	0	0.0706779	TRUE
EGI1	TRUE	BLCA-HNSC~Clust-3	CHOL	cholangiocarcinoma	Primary	FALSE	ANF Zscore_1.4 New Top 25%	8	0.1	7.12802e-07	0.167565	TRUE
EMTOKA	TRUE	KIRP-KIRC~Clust-7	UCEC	uterine_carcinosarcoma	Primary	FALSE	ANF Zscore_1.4 New Top 25%	5	0.1	7.32747e-15	0.155609	TRUE
ESO26	TRUE	COAD~Clust-18	ESCA	esophagus_adenocarcinoma	Primary	FALSE	ANF Zscore_1.4 New Top 25%	3	0.1	0	0.108679	TRUE
ESO51	TRUE	ESCA-STAD-COAD-CHOL~Clust-4	ESCA	esophagus_adenocarcinoma	Primary	TRUE	ANF Zscore_1.4 New Top 25%	3	0.1	3.33467e-07	0.163394	FALSE
FLO1	FALSE	TGCT~Clust-16	ESCA	esophagus_adenocarcinoma	Primary	FALSE	ANF Zscore_1.4 New Top 25%	0	0.1	1	0.261611	TRUE
H357	TRUE	LUSC-HNSC-ESCA-CESC~Clust-5	HNSC	upper_aerodigestive_squamous	Primary	TRUE	ANF Zscore_1.4 New Top 25%	3	0.1	0	0.0725399	TRUE
H376	TRUE	LUSC-HNSC-ESCA-CESC~Clust-5	HNSC	upper_aerodigestive_squamous	Primary	TRUE	ANF Zscore_1.4 New Top 25%	4	0.1	5.4956e-14	0.148576	TRUE
H413	TRUE	LUSC-HNSC-ESCA-CESC~Clust-5	HNSC	upper_aerodigestive_squamous	Primary	TRUE	ANF Zscore_1.4 New Top 25%	4	0.1	3.92752e-12	0.10851	TRUE
HCA1	TRUE	ESCA-CESC-HNSC~Clust-22	CESC	cervical_adenocarcinoma	Metastasis	TRUE	ANF Zscore_1.4 New Top 25%	1	0.1	0.044543	0.263035	TRUE
HCS2	TRUE	LUSC-HNSC-ESCA-CESC~Clust-5	CESC	cervical_squamous	Metastasis	TRUE	ANF Zscore_1.4 New Top 25%	2	0.1	5.9731e-10	0.145375	TRUE
HCSC1	TRUE	PCPG~Clust-9	CESC	cervical_carcinoma	Primary	FALSE	ANF Zscore_1.4 New Top 25%	2	0.1	4.39179e-08	0.200676	FALSE
HEC1	TRUE	KIRP-KIRC~Clust-7	UCEC	endometrial_adenocarcinoma	Primary	FALSE	ANF Zscore_1.4 New Top 25%	1	0.1	0.0139388	0.255912	TRUE
HEC116	TRUE	KIRP-KIRC~Clust-7	UCEC	endometrial_adenocarcinoma	Primary	FALSE	ANF Zscore_1.4 New Top 25%	1	0.1	0.00225376	0.224996	FALSE
HKA1	TRUE	LUSC-HNSC-ESCA-CESC~Clust-5	HNSC	skin_squamous	Primary	TRUE	ANF Zscore_1.4 New Top 25%	2	0.1	0	0.0750247	TRUE
HMY1	TRUE	BRCA-SKCM~Clust-8	SKCM	melanoma	Metastasis	TRUE	ANF Zscore_1.4 New Top 25%	2	0.1	0.02523	0.197815	TRUE
HSC1	TRUE	LUSC-HNSC-ESCA-CESC~Clust-5	SKCM	skin_squamous	Primary	FALSE	ANF Zscore_1.4 New Top 25%	4	0.1	0	0.0767262	TRUE
HSC5	TRUE	BLCA-HNSC~Clust-3	SKCM	skin_squamous	Primary	FALSE	ANF Zscore_1.4 New Top 25%	3	0.1	3.06664e-06	0.15999	TRUE
HT3	TRUE	LUSC-HNSC-ESCA-CESC~Clust-5	CESC	cervical_carcinoma	Metastasis	TRUE	ANF Zscore_1.4 New Top 25%	4	0.1	1.22125e-15	0.0927693	TRUE
IHH4	FALSE	SKCM-HNSC-MESO~Clust-13	THCA	thyroid_carcinoma	Metastasis	FALSE	ANF Zscore_1.4 New Top 25%	0	0.1	1	0.28901	FALSE
KKU100	FALSE	SKCM-HNSC-MESO~Clust-13	CHOL	cholangiocarcinoma	Primary	FALSE	ANF Zscore_1.4 New Top 25%	0	0.1	0.804789	0.277384	TRUE
KKU213	TRUE	LUSC-HNSC-ESCA-CESC~Clust-5	CHOL	cholangiocarcinoma	Primary	FALSE	ANF Zscore_1.4 New Top 25%	3	0.1	1.48075e-09	0.145889	TRUE
KON	TRUE	LUSC-HNSC-ESCA-CESC~Clust-5	HNSC	upper_aerodigestive_squamous	Metastasis	TRUE	ANF Zscore_1.4 New Top 25%	2	0.1	3.51719e-13	0.136979	TRUE
KOSC2CL343	TRUE	LUSC-HNSC-ESCA-CESC~Clust-5	HNSC	upper_aerodigestive_squamous	Primary	TRUE	ANF Zscore_1.4 New Top 25%	3	0.1	2.68674e-14	0.113049	FALSE
LS	TRUE	LGG-TGCT~Clust-14	PCPG	neuroblastoma	Metastasis	FALSE	ANF Zscore_1.4 New Top 25%	3	0.1	8.06252e-07	0.223283	TRUE
LU135	TRUE	PCPG~Clust-9	LUAD	SCLC	Primary	FALSE	ANF Zscore_1.4 New Top 25%	2	0.1	0	0.139796	TRUE
MCC13	FALSE	BRCA-SKCM~Clust-8	SKCM	merkel_cell_carcinoma	Metastasis	TRUE	ANF Zscore_1.4 New Top 25%	0	0.1	0.335046	0.214533	TRUE
MCC142	TRUE	BRCA-SKCM~Clust-8	SKCM	merkel_cell_carcinoma	Metastasis	TRUE	ANF Zscore_1.4 New Top 25%	8	0.1	0.0231792	0.19581	TRUE
MCC26	TRUE	BRCA-SKCM~Clust-8	SKCM	merkel_cell_carcinoma	Primary	TRUE	ANF Zscore_1.4 New Top 25%	8	0.1	0.00238092	0.168821	TRUE
MERO14	FALSE	SKCM-HNSC-MESO~Clust-13	MESO	mesothelioma	Primary	TRUE	ANF Zscore_1.4 New Top 25%	0	0.1	0.531695	0.253715	TRUE
MERO25	TRUE	SKCM-HNSC-MESO~Clust-13	MESO	mesothelioma	Primary	TRUE	ANF Zscore_1.4 New Top 25%	1	0.1	0.0611412	0.227186	TRUE
MERO41	TRUE	SKCM-HNSC-MESO~Clust-13	MESO	mesothelioma	Primary	TRUE	ANF Zscore_1.4 New Top 25%	1	0.1	0.0262488	0.216898	FALSE
MERO48A	FALSE	SKCM-HNSC-MESO~Clust-13	MESO	mesothelioma	Primary	TRUE	ANF Zscore_1.4 New Top 25%	0	0.1	0.414239	0.228571	FALSE
MERO82	FALSE	SKCM-HNSC-MESO~Clust-13	MESO	mesothelioma	Primary	TRUE	ANF Zscore_1.4 New Top 25%	0	0.1	0.66644	0.253116	TRUE
MERO83	FALSE	SKCM-HNSC-MESO~Clust-13	MESO	mesothelioma	Primary	TRUE	ANF Zscore_1.4 New Top 25%	0	0.1	1	0.27005	FALSE
MERO84	TRUE	SKCM-HNSC-MESO~Clust-13	MESO	mesothelioma	Primary	TRUE	ANF Zscore_1.4 New Top 25%	8	0.1	1.25721e-06	0.14771	FALSE
MERO95	TRUE	SKCM-HNSC-MESO~Clust-13	MESO	mesothelioma	Primary	TRUE	ANF Zscore_1.4 New Top 25%	1	0.1	0.000853759	0.17267	FALSE
MM127	FALSE	SKCM-HNSC-MESO~Clust-13	SKCM	melanoma	Metastasis	TRUE	ANF Zscore_1.4 New Top 25%	0	0.1	1	0.327704	TRUE
MM370	FALSE	BRCA-SKCM~Clust-8	SKCM	melanoma	Metastasis	TRUE	ANF Zscore_1.4 New Top 25%	0	0.1	0.120827	0.235024	TRUE
MM383	FALSE	BRCA-SKCM~Clust-8	SKCM	melanoma	Metastasis	TRUE	ANF Zscore_1.4 New Top 25%	0	0.1	0.105632	0.228917	TRUE
MM386	FALSE	BRCA-SKCM~Clust-8	SKCM	melanoma	Metastasis	TRUE	ANF Zscore_1.4 New Top 25%	0	0.1	1	0.290654	TRUE
MM415	FALSE	BRCA-SKCM~Clust-8	SKCM	melanoma	Metastasis	TRUE	ANF Zscore_1.4 New Top 25%	0	0.1	0.118466	0.216002	FALSE
MM426	TRUE	BRCA-SKCM~Clust-8	SKCM	melanoma	Metastasis	TRUE	ANF Zscore_1.4 New Top 25%	1	0.1	0.0302702	0.209347	TRUE
NCCIT	TRUE	TGCT~Clust-16	TGCT	embryo_carcinoma	Primary	TRUE	ANF Zscore_1.4 New Top 25%	2	0.1	2.50013e-10	0.162093	FALSE
NH12	TRUE	PCPG~Clust-9	PCPG	neuroblastoma	Primary	TRUE	ANF Zscore_1.4 New Top 25%	2	0.1	0	0.134112	FALSE
NOZ	FALSE	ESCA-CESC-HNSC~Clust-22	CHOL	gallbladder_adenocarcinoma	Metastasis	FALSE	ANF Zscore_1.4 New Top 25%	0	0.1	0.321061	0.266428	TRUE
OCUG1	TRUE	SKCM-HNSC-MESO~Clust-13	CHOL	gallbladder_adenocarcinoma	Metastasis	FALSE	ANF Zscore_1.4 New Top 25%	1	0.1	0.0156447	0.221524	TRUE
OSC19	TRUE	LUSC-HNSC-ESCA-CESC~Clust-5	HNSC	upper_aerodigestive_squamous	Metastasis	TRUE	ANF Zscore_1.4 New Top 25%	3	0.1	0	0.0932679	FALSE
OSC20	TRUE	LUSC-HNSC-ESCA-CESC~Clust-5	HNSC	upper_aerodigestive_squamous	Metastasis	TRUE	ANF Zscore_1.4 New Top 25%	3	0.1	3.41949e-14	0.107479	FALSE
P4E6	TRUE	LUSC-HNSC-ESCA-CESC~Clust-5	PRAD	prostate_adenocarcinoma	Primary	FALSE	ANF Zscore_1.4 New Top 25%	3	0.1	3.29736e-14	0.10384	FALSE
SEKI	FALSE	BRCA-SKCM~Clust-8	SKCM	melanoma	Primary	TRUE	ANF Zscore_1.4 New Top 25%	0	0.1	0.639135	0.245638	TRUE
SHMAC4	TRUE	LUSC-HNSC-ESCA-CESC~Clust-5	PRAD	prostate_adenocarcinoma	Primary	FALSE	ANF Zscore_1.4 New Top 25%	3	0.1	0	0.0613323	FALSE
SHMAC5	TRUE	LUSC-HNSC-ESCA-CESC~Clust-5	PRAD	prostate_adenocarcinoma	Primary	FALSE	ANF Zscore_1.4 New Top 25%	3	0.1	0	0.0814948	FALSE
SISO	TRUE	LUSC-HNSC-ESCA-CESC~Clust-5	CESC	cervical_adenocarcinoma	Primary	TRUE	ANF Zscore_1.4 New Top 25%	2	0.1	0.00922881	0.225949	TRUE
SKGI	TRUE	LUSC-HNSC-ESCA-CESC~Clust-5	UCEC	endometrial_squamous	Primary	FALSE	ANF Zscore_1.4 New Top 25%	2	0.1	0.000561309	0.215643	TRUE
SKGII	TRUE	ESCA-CESC-HNSC~Clust-22	UCEC	endometrial_squamous	Primary	FALSE	ANF Zscore_1.4 New Top 25%	3	0.1	7.32129e-05	0.228391	TRUE
SKGT2	TRUE	ESCA-STAD-COAD-CHOL~Clust-4	STAD	gastric_adenocarcinoma	Primary	TRUE	ANF Zscore_1.4 New Top 25%	3	0.1	0.0234217	0.227665	TRUE
SKGT4	TRUE	LUSC-HNSC-ESCA-CESC~Clust-5	ESCA	esophagus_adenocarcinoma	Primary	TRUE	ANF Zscore_1.4 New Top 25%	3	0.1	0.00276906	0.203997	TRUE
SKN	FALSE	SKCM-HNSC-MESO~Clust-13	UCEC	endometrial_squamous	Primary	FALSE	ANF Zscore_1.4 New Top 25%	0	0.1	0.241557	0.259671	TRUE
SNU638	FALSE	TGCT~Clust-16	STAD	gastric_adenocarcinoma	Metastasis	FALSE	ANF Zscore_1.4 New Top 25%	0	0.1	1	0.293259	TRUE
SUSA	TRUE	TGCT~Clust-16	TGCT	teratoma	Primary	TRUE	ANF Zscore_1.4 New Top 25%	5	0.1	0	0.107137	TRUE
TFK1	TRUE	ESCA-STAD-COAD-CHOL~Clust-4	CHOL	cholangiocarcinoma	Primary	TRUE	ANF Zscore_1.4 New Top 25%	4	0.1	0.00187862	0.193946	TRUE
TGW	TRUE	LGG-TGCT~Clust-14	PCPG	neuroblastoma	Primary	FALSE	ANF Zscore_1.4 New Top 25%	2	0.1	2.66337e-08	0.219508	TRUE
UMRC3	FALSE	KIRP-KIRC~Clust-7	KIRC		Primary	TRUE	ANF Zscore_1.4 New Top 25%	0	0.1	0.116133	0.283114	FALSE
UMRC7	TRUE	KIRP-KIRC~Clust-7	KIRC		Primary	TRUE	ANF Zscore_1.4 New Top 25%	1	0.1	3.30123e-08	0.201907	FALSE
UPCISCC026	TRUE	LUSC-HNSC-ESCA-CESC~Clust-5	HNSC	upper_aerodigestive_squamous	Primary	TRUE	ANF Zscore_1.4 New Top 25%	3	0.1	0	0.102676	FALSE
UPCISCC040	TRUE	LUSC-HNSC-ESCA-CESC~Clust-5	HNSC	upper_aerodigestive_squamous	Primary	TRUE	ANF Zscore_1.4 New Top 25%	3	0.1	0	0.0527859	FALSE
UPCISCC074	TRUE	LUSC-HNSC-ESCA-CESC~Clust-5	HNSC	upper_aerodigestive_squamous	Primary	TRUE	ANF Zscore_1.4 New Top 25%	4	0.1	0	0.0817985	FALSE
UPCISCC116	TRUE	LUSC-HNSC-ESCA-CESC~Clust-5	HNSC	upper_aerodigestive_squamous	Primary	TRUE	ANF Zscore_1.4 New Top 25%	2	0.1	0	0.0922633	FALSE
UPCISCC131	TRUE	LUSC-HNSC-ESCA-CESC~Clust-5	HNSC	upper_aerodigestive_squamous	Primary	TRUE	ANF Zscore_1.4 New Top 25%	5	0.1	0	0.0657558	FALSE
GOTO	TRUE	LGG-TGCT~Clust-14	PCPG	neuroblastoma	Unknown	FALSE	ANF Zscore_1.4 New Top 25%	2	0.1	1.09043e-09	0.217666	FALSE
SNU1544	TRUE	COAD~Clust-18	COAD	colorectal_adenocarcinoma	Primary	TRUE	ANF Zscore_1.4 New Top 25%	3	0.1	0	0.129015	TRUE
MFM223	TRUE	BRCA~Clust-2	BRCA	breast_ductal_carcinoma	Metastasis	TRUE	ANF Zscore_1.4 New Top 25%	3	0.1	4.37893e-05	0.165863	TRUE
COLO824	TRUE	BRCA~Clust-10	BRCA		Metastasis	TRUE	ANF Zscore_1.4 New Top 25%	1	0.1	3.7058e-05	0.145826	FALSE
ICC10	FALSE	BRCA~Clust-10	CHOL	cholangiocarcinoma	Unknown	FALSE	ANF Zscore_1.4 New Top 25%	0	0.1	0.159653	0.206984	FALSE
ICC106	TRUE	ESCA-STAD-COAD-CHOL~Clust-4	CHOL	cholangiocarcinoma	Unknown	TRUE	ANF Zscore_1.4 New Top 25%	4	0.1	0.00224974	0.188718	TRUE
ICC108	TRUE	ESCA-STAD-COAD-CHOL~Clust-4	CHOL	cholangiocarcinoma	Unknown	TRUE	ANF Zscore_1.4 New Top 25%	8	0.1	0.0198114	0.185379	TRUE
ICC12	TRUE	ESCA-STAD-COAD-CHOL~Clust-4	CHOL	cholangiocarcinoma	Unknown	TRUE	ANF Zscore_1.4 New Top 25%	5	0.1	0.000634783	0.192506	TRUE
ICC137	TRUE	ESCA-STAD-COAD-CHOL~Clust-4	CHOL	cholangiocarcinoma	Unknown	TRUE	ANF Zscore_1.4 New Top 25%	4	0.1	8.54615e-09	0.132791	FALSE
ICC15	TRUE	LUSC-HNSC-ESCA-CESC~Clust-5	CHOL	cholangiocarcinoma	Unknown	FALSE	ANF Zscore_1.4 New Top 25%	7	0.1	0	0.0889124	TRUE
ICC2	TRUE	BLCA-HNSC~Clust-3	CHOL	cholangiocarcinoma	Unknown	FALSE	ANF Zscore_1.4 New Top 25%	3	0.1	1.77935e-05	0.156146	TRUE
ICC3	FALSE	BRCA-SKCM~Clust-8	CHOL	cholangiocarcinoma	Unknown	FALSE	ANF Zscore_1.4 New Top 25%	0	0.1	0.24899	0.230621	TRUE
ICC4	TRUE	ESCA-STAD-COAD-CHOL~Clust-4	CHOL	cholangiocarcinoma	Unknown	TRUE	ANF Zscore_1.4 New Top 25%	8	0.1	2.10581e-08	0.12432	FALSE
ICC5	TRUE	KIRP-KIRC~Clust-7	CHOL	cholangiocarcinoma	Unknown	FALSE	ANF Zscore_1.4 New Top 25%	1	0.1	0.00348063	0.220852	FALSE
ICC6	TRUE	ESCA-STAD-COAD-CHOL~Clust-4	CHOL	cholangiocarcinoma	Unknown	TRUE	ANF Zscore_1.4 New Top 25%	4	0.1	0.000809009	0.176301	FALSE
ICC8	TRUE	BLCA-HNSC~Clust-3	CHOL	cholangiocarcinoma	Unknown	FALSE	ANF Zscore_1.4 New Top 25%	8	0.1	1.69992e-05	0.169126	TRUE
ICC9	TRUE	ESCA-CESC-HNSC~Clust-22	CHOL	cholangiocarcinoma	Unknown	FALSE	ANF Zscore_1.4 New Top 25%	1	0.1	0.00463898	0.268265	TRUE
G415	FALSE	TGCT~Clust-16	CHOL	gallbladder_adenocarcinoma	Metastasis	FALSE	ANF Zscore_1.4 New Top 25%	0	0.1	1	0.323035	TRUE
HKGZCC	TRUE	LUSC-HNSC-ESCA-CESC~Clust-5	CHOL	cholangiocarcinoma	Unknown	FALSE	ANF Zscore_1.4 New Top 25%	5	0.1	0	0.0855248	TRUE
KMCH1	FALSE	COAD~Clust-18	CHOL	cholangiocarcinoma	Unknown	FALSE	ANF Zscore_1.4 New Top 25%	0	0.1	0.377384	0.263832	TRUE
RBE	TRUE	KIRP-KIRC~Clust-7	CHOL	cholangiocarcinoma	Unknown	FALSE	ANF Zscore_1.4 New Top 25%	1	0.1	4.52808e-07	0.207937	TRUE
SG231	TRUE	COAD~Clust-18	CHOL	cholangiocarcinoma	Unknown	FALSE	ANF Zscore_1.4 New Top 25%	1	0.1	0.0866212	0.25308	TRUE
SSP25	FALSE	BRCA-SKCM~Clust-8	CHOL	cholangiocarcinoma	Unknown	FALSE	ANF Zscore_1.4 New Top 25%	0	0.1	0.301402	0.23163	TRUE
TGBC1TKB	TRUE	LUSC-HNSC-ESCA-CESC~Clust-5	CHOL	gallbladder_adenocarcinoma	Metastasis	FALSE	ANF Zscore_1.4 New Top 25%	6	0.1	2.31973e-05	0.169185	FALSE
TGBC52TKB	TRUE	ESCA-CESC-HNSC~Clust-22	CHOL	cholangiocarcinoma	Unknown	FALSE	ANF Zscore_1.4 New Top 25%	1	0.1	0.070391	0.25635	TRUE
TKKK	TRUE	ESCA-STAD-COAD-CHOL~Clust-4	CHOL	cholangiocarcinoma	Unknown	TRUE	ANF Zscore_1.4 New Top 25%	3	0.1	1.99496e-07	0.14568	FALSE
YSCCC	TRUE	BLCA-HNSC~Clust-3	CHOL	cholangiocarcinoma	Unknown	FALSE	ANF Zscore_1.4 New Top 25%	5	0.1	0.0013403	0.178058	TRUE
CCLP1	FALSE	TGCT~Clust-16	CHOL	cholangiocarcinoma	Unknown	FALSE	ANF Zscore_1.4 New Top 25%	0	0.1	1	0.297857	TRUE
CCSW1	TRUE	LUSC-HNSC-ESCA-CESC~Clust-5	CHOL	cholangiocarcinoma	Unknown	FALSE	ANF Zscore_1.4 New Top 25%	5	0.1	5.70566e-12	0.109694	TRUE
GB2	TRUE	ESCA-STAD-COAD-CHOL~Clust-4	CHOL	gallbladder_adenocarcinoma	Metastasis	TRUE	ANF Zscore_1.4 New Top 25%	6	0.1	9.28793e-09	0.118764	FALSE
ECC2	TRUE	ESCA-STAD-COAD-CHOL~Clust-4	CHOL	cholangiocarcinoma	Unknown	TRUE	ANF Zscore_1.4 New Top 25%	4	0.1	0.000157862	0.180288	TRUE
A375SKINCJ1	FALSE	BRCA-SKCM~Clust-8	SKCM	melanoma	Unknown	TRUE	ANF Zscore_1.4 New Top 25%	0	0.1	0.301407	0.224487	TRUE
A375SKINCJ2	TRUE	BRCA-SKCM~Clust-8	SKCM	melanoma	Unknown	TRUE	ANF Zscore_1.4 New Top 25%	1	0.1	0.0887063	0.195973	TRUE
A375SKINCJ3	FALSE	BRCA-SKCM~Clust-8	SKCM	melanoma	Unknown	TRUE	ANF Zscore_1.4 New Top 25%	0	0.1	0.251245	0.221263	TRUE
UACC62SKINCJ1	FALSE	BRCA-SKCM~Clust-8	SKCM	melanoma	Unknown	TRUE	ANF Zscore_1.4 New Top 25%	0	0.1	0.108313	0.209147	TRUE
SKMEL19	FALSE	BRCA-SKCM~Clust-8	SKCM	melanoma	Unknown	TRUE	ANF Zscore_1.4 New Top 25%	0	0.1	1	0.284826	TRUE
HOKUG	TRUE	LUSC-HNSC-ESCA-CESC~Clust-5	CESC	glassy_cell_carcinoma	Primary	TRUE	ANF Zscore_1.4 New Top 25%	3	0.1	7.71949e-12	0.123553	FALSE
PMFKO14	TRUE	ESCA-STAD-COAD-CHOL~Clust-4	COAD	colorectal_adenocarcinoma	Primary	TRUE	ANF Zscore_1.4 New Top 25%	2	0.1	5.71352e-08	0.141054	FALSE
TGBC18TKB	TRUE	ESCA-STAD-COAD-CHOL~Clust-4	COAD	colorectal_adenocarcinoma	Primary	TRUE	ANF Zscore_1.4 New Top 25%	3	0.1	0.000297821	0.173109	FALSE
ECC4	TRUE	LUAD-PCPG-STAD~Clust-21	COAD	colorectal_adenocarcinoma	Primary	FALSE	ANF Zscore_1.4 New Top 25%	2	0.1	0.00218554	0.18991	FALSE
TT1TKB	TRUE	COAD~Clust-18	COAD	colorectal_adenocarcinoma	Primary	TRUE	ANF Zscore_1.4 New Top 25%	3	0.1	0	0.129923	FALSE
HHUA	TRUE	KIRP-KIRC~Clust-7	UCEC	endometrial_adenocarcinoma	Primary	FALSE	ANF Zscore_1.4 New Top 25%	1	0.1	0.0418697	0.252526	FALSE
HOUAI	TRUE	ESCA-STAD-COAD-CHOL~Clust-4	UCEC	endometrial_adenocarcinoma	Primary	FALSE	ANF Zscore_1.4 New Top 25%	5	0.1	0.000646906	0.208475	FALSE
SAS	TRUE	LUSC-HNSC-ESCA-CESC~Clust-5	HNSC	upper_aerodigestive_squamous	Primary	TRUE	ANF Zscore_1.4 New Top 25%	2	0.1	7.76335e-10	0.148577	FALSE
HOTHC	TRUE	SKCM-HNSC-MESO~Clust-13	THCA	thyroid_carcinoma	Primary	FALSE	ANF Zscore_1.4 New Top 25%	1	0.1	0.0134566	0.209738	FALSE
T3M5	TRUE	LUSC-HNSC-ESCA-CESC~Clust-5	THCA	thyroid_squamous	Primary	FALSE	ANF Zscore_1.4 New Top 25%	2	0.1	9.14683e-06	0.185183	FALSE
HSQ89	FALSE	TGCT~Clust-16	HNSC	upper_aerodigestive_squamous	Primary	FALSE	ANF Zscore_1.4 New Top 25%	0	0.1	1	0.281827	FALSE
HO1U1	TRUE	LUSC-HNSC-ESCA-CESC~Clust-5	HNSC	upper_aerodigestive_squamous	Primary	TRUE	ANF Zscore_1.4 New Top 25%	3	0.1	6.68632e-12	0.127802	FALSE
HTMMT	FALSE	BRCA-SKCM~Clust-8	UCEC	MMMT	Primary	FALSE	ANF Zscore_1.4 New Top 25%	0	0.1	1	0.236697	FALSE
CCLFUPGI0005T	TRUE	ESCA-STAD-COAD-CHOL~Clust-4	STAD	gastric_adenocarcinoma	Metastasis	TRUE	ANF Zscore_1.4 New Top 25%	2	0.1	3.0265e-05	0.188885	TRUE
HT144SKINFV1	TRUE	BRCA-SKCM~Clust-8	SKCM	melanoma	Unknown	TRUE	ANF Zscore_1.4 New Top 25%	2	0.1	0.0265445	0.190421	FALSE
HT144SKINFV3	FALSE	BRCA-SKCM~Clust-8	SKCM	melanoma	Unknown	TRUE	ANF Zscore_1.4 New Top 25%	0	0.1	0.111716	0.21535	FALSE
HT144SKINFV2	TRUE	BRCA-SKCM~Clust-8	SKCM	melanoma	Unknown	TRUE	ANF Zscore_1.4 New Top 25%	2	0.1	0.0309005	0.196197	FALSE
RVH421SKINFV1	FALSE	BRCA-SKCM~Clust-8	SKCM	melanoma	Unknown	TRUE	ANF Zscore_1.4 New Top 25%	0	0.1	0.819925	0.253214	FALSE
WM3211	FALSE	SKCM-HNSC-MESO~Clust-13	SKCM	melanoma	Metastasis	TRUE	ANF Zscore_1.4 New Top 25%	0	0.1	0.637517	0.267693	TRUE
WM4235	TRUE	BRCA-SKCM~Clust-8	SKCM	melanoma	Metastasis	TRUE	ANF Zscore_1.4 New Top 25%	2	0.1	0.00117821	0.15455	FALSE
M040416	FALSE	BRCA-SKCM~Clust-8	SKCM	melanoma	Metastasis	TRUE	ANF Zscore_1.4 New Top 25%	0	0.1	0.89695	0.27008	TRUE
M140325	TRUE	BRCA-SKCM~Clust-8	SKCM	melanoma	Primary	TRUE	ANF Zscore_1.4 New Top 25%	4	0.1	0.092819	0.203739	FALSE
