## Supplementary Table 3 for "Discovery of novel therapeutic targets in cancer using patient-specific gene regulatory networks"

### Sheet: Sheet1
Gene1	Gene2	Correlation	Q_value	Drugs	Toxic_fraction	Essentiality	Essentiality_in_cluster	TF_score_rank	Gene_TF_score_rank	Cancer_Type	Num_Cell_Lines	Candidates	Final_Score	Final_Rank	Candidate_status
KLF5	PPARG	0.613043	0.054288	GTF505~DAP000271~RESVERATROL~TREPROSTINIL~REGLITAZAR~MK-0533~ETHYL EICOSAPENTAENOIC ACID~INT131~NTZDPA~ARHALOFENATE~MESALAZINE~AMG-131~L-764406~BALSALAZIDE~FARGLITAZAR~AVE0847~TROGLITAZONE~INDEGLITAZAR~RIVOGLITAZONE~MK-0767~SB-219993~LG100754~PIOGLITAZONE~CS-7017~L-796449~T0070907~BARDOXOLONE METHYL~TIROTUNDIN~CIGLITAZONE~NAVEGLITAZAR~CLX-0921~BADGE~MESALAMINE~ALEGLITAZAR~ETALOCIB~DCL000827~JB991~DCL000330~GW501516~[3H]AD5075~MRL24~DAP001337~ROSIGLITAZONE~GW9578~15-DEOXY-?-12,14-PROSTAGLANDIN J2~TESAGLITAZAR~GW0072~FMOC-L-LEUCINE~GW9662~EDAGLITAZONE~MBX-2044~BALSALAZIDE DISODIUM~IMIGLITAZAR~SODELGLITAZAR~ATX08-001~[125I]SB-236636~LY-465608~NETOGLITAZONE~MRL20~DCL000633~METAGLIDASEN~RAGAGLITAZAR~BEXAROTENE~LINOLEIC ACID~GW7845~BALAGLITAZONE~DAP000272~DB-959~PIOGLITAZONE HYDROCHLORIDE~INDOMETHACIN~L-783483~EFATUTAZONE HYDROCHLORIDE~DCL000632~DICLOFENAC~OLSALAZINE SODIUM~GW409544~LY-510929~EFATUTAZONE~ROSIGLITAZONE MALEATE~OMS405~MURAGLITAZAR~CDDO-ME~TZD18~SB-219994~SULFASALAZINE~DCL000897~BARDOXOLONE~AD5075~TAGITININ A~GW1929~EV-077-3201-2TBS~L-165461~DB959~AD-5061~MITOGLITAZONE~PAT5A~DCL000631	0.0714286	0.102289	-0.122455	1	13	BLCA-HNSC~Clust-3	24	BLCA-HNSC~Clust-3~PPARG	1.82096	1	Novel
KLF5	GABBR2	0.634783	0.0515721	ARBACLOFEN~3-APMPA~R-BACLOFEN~CGP 54626A~LESOGABERAN~PHACLOFEN~CGP 62349~GAMMA HYDROXYBUTYRIC ACID~CGP 35348~COMPOUND 14 [PMID: 25050158]~SCH 50911~ARBACLOFEN PLACARBIL~SODIUM OXYBATE~BACLOFEN~GABA~CGP 46381~SACLOFEN~3-APPA~CGP 55845	0	-0.0555478	-0.084586	1	1000	BLCA-HNSC~Clust-3	24	BLCA-HNSC~Clust-3~GABBR2	1.58368	2	Novel
KLF5	EZH1	-0.66	0.0437977	GSK343	0	-0.134217	-0.139866	1	1000	BLCA-HNSC~Clust-3	24	BLCA-HNSC~Clust-3~EZH1	1.5344	3	Novel
KLF5	RXRA	0.369565	0.0957365	ALITRETINOIN~HX 531~METHOPRENE ACID~LG100754~AGN194204~PA452~R-ETODOLAC~BEXAROTENE~LG100268~FLUOROBEXAROTENE~ETRETINATE~IRX-4204~ALITRETIONINE~ACITRETIN~SDX-101~ADAPALENE~MOFAROTENE~PA451	0	-0.244629	-0.380923	1	1000	BLCA-HNSC~Clust-3	24	BLCA-HNSC~Clust-3~RXRA	1.46778	4	Novel
ELF5	FOXM1	-0.574783	0.0522044	THYMIC STROMAL LYMPHOPOIETIN	0	-0.37661	-0.562727	8	1000	BLCA-HNSC~Clust-3	24	BLCA-HNSC~Clust-3~FOXM1	1.42052	5	Novel
KLF5	BIRC2	0.364348	0.0971853	HGS1029~AZD5582~BIRINAPANT~BV-6~AT-406~GDC0917~GDC-0152~LCL161~HGS 1029~SM-122~SM-337	0.0625	-0.194643	-0.336909	1	1000	BLCA-HNSC~Clust-3	24	BLCA-HNSC~Clust-3~BIRC2	1.39046	6	Novel
KLF5	NGFR	0.518261	0.0793671	BDNF~DCL000636~CXB909~NGF~PYM50028~NEUROTROPHIN-3~NEUROTROPHIN-4~DCL000598	0	-0.266033	-0.305376	1	1000	BLCA-HNSC~Clust-3	24	BLCA-HNSC~Clust-3~NGFR	1.36445	7	Novel
KLF5	F12	-0.572174	0.0714395	ANTITHROMBIN~METHYL 5-[(4-TERT-BUTYLBENZOYL)AMINO]-2H-1,2,4-TRIAZOLE-3-CARBOXYLATE	0	-0.0676487	-0.0659797	1	1000	BLCA-HNSC~Clust-3	24	BLCA-HNSC~Clust-3~F12	1.3002	8	Novel
FOSL1	FOSL1	1	0	TPA	0	-0.277477	-0.266711	17	17	BLCA-HNSC~Clust-3	24	BLCA-HNSC~Clust-3~FOSL1	1.29503	9	Novel
KLF5	SLC5A1	-0.477391	0.0840984	TOFOGLIFLOZIN~STZ~GLUFOSFAMIDE~ERTUGLIFLOZIN~DAPAGLIFLOZIN~LX4211~DCL000412~MIZAGLIFLOZIN~SOTAGLIFLOZIN~REMOGLIFLOZIN~EMPAGLIFLOZIN~CANAGLIFLOZIN~IPRAGLIFLOZIN~SERGLIFLOZIN	0	-0.158834	-0.197941	1	1000	BLCA-HNSC~Clust-3	24	BLCA-HNSC~Clust-3~SLC5A1	1.26996	10	Novel
KLF5	PAK3	-0.506087	0.0795914	PF-3758309~FRAX597~COMPOUND 4 [PMID: 24432870]~FRAX486	0	-0.154475	-0.168057	1	1000	BLCA-HNSC~Clust-3	24	BLCA-HNSC~Clust-3~PAK3	1.21886	11	Novel
KLF5	SP7	-0.481739	0.0840755	ASCORBIC ACID	0	-0.210946	-0.235452	1	1000	BLCA-HNSC~Clust-3	24	BLCA-HNSC~Clust-3~SP7	1.21315	12	Novel
KLF5	SGPL1	-0.545217	0.073071	COMPOUND 31 [PMID: 24809814]	0	-0.265984	-0.258402	1	1000	BLCA-HNSC~Clust-3	24	BLCA-HNSC~Clust-3~SGPL1	1.21155	13	Novel
KLF5	BRD9	0.350435	0.0982824	TP-472~LP99~I-BRD9~BI-7273~COMPOUND 50 [PMID: 24313754]~BI-9564	0	0.025287	-0.0897505	1	1000	BLCA-HNSC~Clust-3	24	BLCA-HNSC~Clust-3~BRD9	1.21128	14	Novel
KLF5	PTPRG	-0.553043	0.073071	COMPOUND 1 [PMID: 21882820]	0	-0.214165	-0.202227	1	1000	BLCA-HNSC~Clust-3	24	BLCA-HNSC~Clust-3~PTPRG	1.20953	15	Novel
KLF5	CPT1B	-0.507826	0.0795914	DAP000958~DAP000957	0	-0.27578	-0.285926	1	1000	BLCA-HNSC~Clust-3	24	BLCA-HNSC~Clust-3~CPT1B	1.20713	16	Novel
KLF5	GHRHR	0.456522	0.0866321	DAC:GRF~DCL000118~TESAMORELIN ACETATE~SERMORELIN ACETATE~DCL000850~TESAMORELIN~SERMORELIN~BIM28011~JI-38~JMR-132~DAP001055~DAP001556~AKL-0707	0	0.0222448	-0.0336437	1	1000	BLCA-HNSC~Clust-3	24	BLCA-HNSC~Clust-3~GHRHR	1.19728	17	Novel
SP6	CFB	0.566957	0.072812	COMPOUND 51 [PMID: 19743866]	0	-0.295585	-0.33092	2	1000	BLCA-HNSC~Clust-3	24	BLCA-HNSC~Clust-3~CFB	1.19555	18	Novel
KLF5	RORC	-0.456522	0.0866321	ALRT 1550~25-HYDROXYCHOLESTEROL~JTE-151	0	-0.0271831	-0.0600844	1	1000	BLCA-HNSC~Clust-3	24	BLCA-HNSC~Clust-3~RORC	1.19388	19	Novel
SP6	COL1A1	0.633913	0.0679317	COLLAGENASE CLOSTRIDIUM HISTOLYTICUM~OCRIPLASMIN~COLLAGENASE	0	0.0365423	-0.000828941	2	1000	BLCA-HNSC~Clust-3	24	BLCA-HNSC~Clust-3~COL1A1	1.1917	20	Novel
TFAP2C	CD6	0.9	0.0373861	ONCOLYSIN CD6~ITOLIZUMAB	0	-0.0807868	-0.312834	1	1000	BRCA~Clust-10	5	BRCA~Clust-10~CD6	3.11793	1	Novel
TFAP2C	USP14	-0.9	0.0373861	IU1~VLX1570	0	-0.0900525	-0.240436	1	1000	BRCA~Clust-10	5	BRCA~Clust-10~USP14	2.74461	2	Novel
TFAP2C	CNTN1	1	0	S-ALLYLGLYCINE	0	-0.0483178	-0.134295	1	1000	BRCA~Clust-10	5	BRCA~Clust-10~CNTN1	2.67875	3	Novel
TFAP2C	MAP3K12	0.9	0.0373861	CEP-1347	0	-0.120234	-0.254646	1	1000	BRCA~Clust-10	5	BRCA~Clust-10~MAP3K12	2.6716	4	Novel
TFAP2C	CXCR3	1	0	CCL5~CXCL12?~DURAMYCIN~DIOSCIN~[125I]CXCL11 (HUMAN)~KALLSTROEMIN D~CCL19~CCL20~CCL13~NBI-74330~CCL7~CCL11~CXCL11~CXCL10~HYPOGLAUCIN A~DCL000239~CXCL9~[125I]CXCL10 (HUMAN)	0	0.0299489	-0.0704294	1	1000	BRCA~Clust-10	5	BRCA~Clust-10~CXCR3	2.60768	5	Novel
TFAP2C	CCRL2	-0.9	0.0373861	CCL19	0	-0.0772059	-0.192591	1	1000	BRCA~Clust-10	5	BRCA~Clust-10~CCRL2	2.58462	6	Novel
TFAP2C	CA5B	0.9	0.0373861	ETHOXZOLAMIDE	0	-0.0903455	-0.200883	1	1000	BRCA~Clust-10	5	BRCA~Clust-10~CA5B	2.56246	7	Novel
TFAP2C	DSP	1	0	ENALAPRIL	0	-0.0941798	-0.142065	1	1000	BRCA~Clust-10	5	BRCA~Clust-10~DSP	2.50462	8	Novel
TFAP2C	CREBBP	-0.9	0.0373861	C646~ISCHEMIN~I-CBP112~SGC-CBP30~COMPOUND 50 [PMID: 24313754]	0	-0.235839	-0.333655	1	1000	BRCA~Clust-10	5	BRCA~Clust-10~CREBBP	2.50431	9	Novel
TFAP2C	LCT	0.9	0.0373861	DMM	0	-0.0676235	-0.150082	1	1000	BRCA~Clust-10	5	BRCA~Clust-10~LCT	2.43409	10	Novel
TFAP2C	APOC3	-0.9	0.0373861	DCL001199	0	0.0526033	-0.079587	1	1000	BRCA~Clust-10	5	BRCA~Clust-10~APOC3	2.42097	11	Novel
TFAP2C	TACR1	1	0	SUBSTANCE P-(6-11)~SERLOPITANT~RP67580~FK 224~NEUROPEPTIDE K~VAPREOTIDE~T2328~ELEDOISIN~AV608~APREPITANT~NOLPITANTIUM~SCH 206272~BEFETUPITANT~[3H]SP (HUMAN, MOUSE, RAT)~VASOPRESSIN~L-732,138~PHYSALAEMIN~[125I]L703,606~SAREDUTANT~[18F]SPA-RQ~CYTOKINES~TAK-637~LANEPITANT~OSANETANT~FK-888~VESTIPITANT~CASOPITANT~KASSININ~ZD6021~[125I]SP (HUMAN, MOUSE, RAT)~FOSAPREPITANT~VOFOPITANT~TRADIPITANT~R116031~SUBSTANCE P~NEUROKININ B~CP 99994~PHYLLOMEDUSIN~HOMSPERA~R-486~L-703,606~SEPTIDE~HEMOKININ 1~SUBSTANCE P-(4-11)~SUBSTANCE P-OME~NEUROKININ A~ROLAPITANT~NETUPITANT~[SAR9,MET(O2)11]SP~NEUROPEPTIDE-?~EZLOPITANT	0.0178571	-0.239693	-0.275278	1	1000	BRCA~Clust-10	5	BRCA~Clust-10~TACR1	2.40466	12	Novel
TFAP2C	LTC4S	-0.9	0.0373861	EXAMPLE 36 [WO2016177845]~TK05~COMPOUND 39 [PMID: 23623673]	0	-0.0434683	-0.111348	1	1000	BRCA~Clust-10	5	BRCA~Clust-10~LTC4S	2.36745	13	Novel
TFAP2C	SLC9A3	-1	0	GLUCOCORTICOID~SQUALAMINE LACTATE~TENAPANOR HYDROCHLORIDE~ALBUMIN	0.25	-0.251201	-0.434702	1	1000	BRCA~Clust-10	5	BRCA~Clust-10~SLC9A3	2.34343	14	Novel
TFAP2A	ADH5	0.9	0.0373861	9-HYDROXYOCTADECADIENOIC ACID	0	-0.0622519	-0.263199	2	1000	BRCA~Clust-10	5	BRCA~Clust-10~ADH5	2.34341	15	Novel
TFAP2C	IKBKB	-0.9	0.0373861	MLN-0415~IKK-2 INHIBITOR IV~PHA-408~IMD-1041~IMD-2560~BMS-345541~SAR-113945~MESALAMINE~AURANOFIN~MLN-120B~BI605906~IMD-0354~BARDOXOLONE METHYL~ARSENIC TRIOXIDE~AS-602868~COMPOUND 47 [PMID: 28737909]	0.0555556	-0.146371	-0.238994	1	1000	BRCA~Clust-10	5	BRCA~Clust-10~IKBKB	2.34275	16	Novel
TFAP2C	HCAR1	-0.9	0.0373861	NICOTINIC ACID~L-LACTIC ACID~3,5-DIHYDROXYBENZOIC ACID~D-LACTIC ACID~?-HYDROXYBUTYRIC ACID~COMPOUND 2 [PMID: 24486398]	0	-0.179802	-0.238428	1	1000	BRCA~Clust-10	5	BRCA~Clust-10~HCAR1	2.32515	17	Novel
TFAP2C	NAPRT	-0.9	0.0373861	GNE-617	0	-0.262139	-0.318313	1	1000	BRCA~Clust-10	5	BRCA~Clust-10~NAPRT	2.31394	18	Novel
TFAP2A	APEH	-0.9	0.0373861	ARI-3099	0	-0.179036	-0.371594	2	1000	BRCA~Clust-10	5	BRCA~Clust-10~APEH	2.31321	19	Novel
TFAP2C	SPHK2	-1	0	ABC294640~PHENOXODIOL~ROME	0	-0.26736	-0.273205	1	1000	BRCA~Clust-10	5	BRCA~Clust-10~SPHK2	2.31243	20	Novel
TFAP2C	NAMPT	-0.485714	0.0968952	GMX1777~TEGLARINAD CHLORIDE	0	-0.212125	-0.965734	1	1000	BRCA~Clust-2	14	BRCA~Clust-2~NAMPT	4.55527	1	Novel
ESR1	ESR1	1	0	FULVESTRANT~IDOXIFENE~NORELGESTROMIN~EXEMESTANE~TRASTUZUMAB~ESTRIOL E3~EC145~HORMONE THERAPY~ETHYNODIOL DIACETATE~ANASTROZOLE~LETROZOLE~R,R-THC~ESTRIOL~LAPATINIB~PRINABEREL~ETHINYL ESTRADIOL~ESTRADIOL ACETATE~ACOLBIFENE~MK-6913~OSPEMIFENE~17?-ESTRADIOL~TAMOXIFEN~CONJUGATED ESTROGENS~QUINESTROL~ESTROGENS, CONJUGATED SYNTHETIC A~A-007~TOREMIFENE~DAP001012~PROGESTERONE~AC-186~ABEMACICLIB~SR16234~LEVONORGESTREL~DIETHYLSTILBESTROL~CLOMIPHENE~ESTROGEN~ESTRADIOL CYPIONATE~DIENESTROL~DANAZOL~EVEROLIMUS~NORGESTREL~GTX-758~ESTRONE~ETONOGESTREL~SYNTHETIC CONJUGATED ESTROGENS~DAP001011~DAP000854~TAS-108~RALOXIFEN~PALBOCICLIB~ESTROGENS, CONJUGATED~GSK5182~DCL001219~DAP000108~FISPEMIFENE~ESTROGENS, ESTERIFIED~NORGESTIMATE~RALOXIFENE~CLOMIPHENE CITRATE~TOREMIFENE CITRATE~AZD9496~WAY200070~17-BETA ESTRADIOL~DPR000042~DAP001014~DROLOXIFENE~DESOGESTREL~RAD1901~DIETHYLSTILBESTROL DIPHOSPHATE~DAP001018~LASOFOXIFENE~BAZEDOXIFENE ACETATE~DAP001013~ANTAGONIST~DAP001019~SYNTHETIC CONJUGATED ESTROGENS, B~ANALOGUES~HEXESTROL~GDC-0810~ESTRADIOL~ARZOXIFENE~MESTRANOL~PALBOCICLIB (PD0332991)~METHYL-PIPERIDINO-PYRAZOLE~DAP001016~DIENOGEST~DAP001445~CLOMIFENE~N/A~ESTROPIPATE~OR~CHLOROTRIANISENE~DAP000319~ESTRADIOL VALERATE~FLUVESTRANT~IODINE~DAP001020~BAZEDOXIFENE~AFIMOXIFENE~HYDROXYTAMOXIFEN~MEGESTROL~PROPYLPYRAZOLETRIOL~LY2245461~DAP000033~DAP000793~POLYESTRADIOL PHOSPHATE~DAP001017~ETHINYLESTRADIOL~TAMOXIFEN CITRATE~CHF4227~ENDOXIFEN~[GDC-0810]~CHF 4227~RIBOCICLIB~DIARYLPROPIONITRILE~PERTUZUMAB~4-HYDROXYTAMOXIFEN~DAP001015~LHRH~DAP000792	0.234973	-0.0957985	-0.69002	3	3	BRCA~Clust-2	14	BRCA~Clust-2~ESR1	2.97639	2	Known
ESR1	EP300	-0.52967	0.090497	EPIGALLOCATECHIN-3-GALLATE~H3-COA-20~CURCUMIN~C646~GARCINOL~PLUMBAGIN~ANACARDIC ACID~I-CBP112~SGC-CBP30~LYS-COA	0	-0.393349	-0.889972	3	1000	BRCA~Clust-2	14	BRCA~Clust-2~EP300	2.70741	3	Novel
TFAP2C	SPTLC2	0.551648	0.0919883	MYRIOCIN	0	-0.152075	-0.352759	1	1000	BRCA~Clust-2	14	BRCA~Clust-2~SPTLC2	2.17832	4	Novel
TFAP2C	KEAP1	-0.463736	0.0979598	BARDOXOLONE METHYL~DIMETHYL FUMARATE	0	-0.181551	-0.425863	1	1000	BRCA~Clust-2	14	BRCA~Clust-2~KEAP1	2.17683	5	Novel
TFAP2C	SDC2	0.78022	0.0526572	HEPARAN SULFATE	0	-0.0191601	-0.0796929	1	1000	BRCA~Clust-2	14	BRCA~Clust-2~SDC2	2.06008	6	Novel
TFAP2A	TFAP2A	1	0	HORMONES~NELFINAVIR~INDINAVIR~TUMOR NECROSIS FACTOR~AMPRENAVIR~TNF-ALPHA	0.333333	0.0746748	-0.357029	2	2	BRCA~Clust-2	14	BRCA~Clust-2~TFAP2A	2.05687	7	Novel
TFAP2C	SQLE	0.472527	0.0974532	DAP001237~DAP000753~DAP000752~DAP001236~COMPOUND 1B [PMID: 9871762]	0	-0.171582	-0.332197	1	1000	BRCA~Clust-2	14	BRCA~Clust-2~SQLE	1.8143	8	Novel
NFIC	ITGB5	0.56044	0.0976745	CNTO-95~CILENGITIDE~DI17E6~INTETUMUMAB~GLPG0187	0	-0.394905	-0.829286	13	1000	BRCA~Clust-2	14	BRCA~Clust-2~ITGB5	1.79566	9	Novel
TFAP2C	CASP7	-0.762637	0.0589978	M826~COMPOUND 4 [PMID: 12408711]~EMRICASAN~ISATIN SULFONAMIDE 34 [PMID: 11384246]	0	-0.0661834	-0.0622135	1	1000	BRCA~Clust-2	14	BRCA~Clust-2~CASP7	1.72502	10	Novel
TFAP2C	SLC12A4	-0.643956	0.0839378	DIOA~BUMETANIDE	0	-0.154554	-0.205862	1	1000	BRCA~Clust-2	14	BRCA~Clust-2~SLC12A4	1.70645	11	Novel
TFAP2C	FDFT1	0.630769	0.0846606	LAPAQUISTAT ACETATE~LOVASTATIN~DCL000147	0.333333	-0.0710589	-0.313804	1	1000	BRCA~Clust-2	14	BRCA~Clust-2~FDFT1	1.70097	12	Novel
TFAP2C	OPRL1	0.525275	0.0955151	SCH486757~AT-076~CEBRANOPADOL~[3H]N/OFQ~PWT2-N/OFQ~[F/G]N/OFQ-(1-13)-NH2~COMPOUND 24 [PMID: 16451050]~PEPTIDE III-BTD~SR16835~RO64-6198~LY2940094~UFP-101~N/OFQ-(1-13)-NH2~SCH221510~UFP-102~AC-RYYRIK-NH2~BU08028~SB 612111~N/OFQ-NH2~AC-RYYRWK-NH2~[NPHE1]N/OFQ-(1-13)-NH2~[3H]LEU-N/OFQ~[ARG14LYS15]N/OFQ~UFP-112~J-113397~NOCICEPTIN/ORPHANIN FQ~[(PF)PHE4]N/OFQ-(1-13)-NH2~(R)-RO65-6570~JTC-801	0	-0.101664	-0.209101	1	1000	BRCA~Clust-2	14	BRCA~Clust-2~OPRL1	1.69177	13	Novel
TFAP2C	TOP2B	-0.797802	0.0463353	DEHYDROEQUOL~VORELOXIN~DAP000817~DAP001348~DCL000332~DAP001342~DAP001509~DAP001001~DAP000929~TENIPOSIDE~DCL000290~RTA 744~DCL000535~DOXORUBICIN~DAP000159~DAP000192~DAP000655~DAP000653~DAP000190~DAP000851~DCL000995~ETOPOSIDE~AMONAFIDE~DAP000650~DAP000654~DAP001479~DAP001003~DAP001500~DAP000651~DAP000786~DAP000193~DAUNORUBICIN~DAP000050~DAP000158~VOSAROXIN~DAP001360~BECATECARIN~DAP001002~DAP001387~BERUBICIN HYDROCHLORIDE~DAP001000~DAP000057~DAP000652~DCL000334~DAP000928~DAP000999~DAP000046~DAP000649~DAP000160~C-1311~DCL000396~DAP000161	0.245283	-0.0493276	-0.139501	1	1000	BRCA~Clust-2	14	BRCA~Clust-2~TOP2B	1.68737	14	Novel
TFAP2C	SLC2A2	0.674725	0.0755093	GLUFOSFAMIDE~[3H]2-DEOXYGLUCOSE	0	-0.0368397	-0.0654032	1	1000	BRCA~Clust-2	14	BRCA~Clust-2~SLC2A2	1.67281	15	Novel
TFAP2C	CHRNB1	0.604396	0.0846606	GALLAMINE TRIETHIODIDE~RAPACURONIUM BROMIDE~SUCCINYLCHOLINE CHLORIDE~DOXACURIUM CHLORIDE~CISATRACURIUM BESYLATE~MIVACURIUM CHLORIDE~PIPECURONIUM BROMIDE~PANCURONIUM BROMIDE~METOCURINE IODIDE~VECURONIUM BROMIDE~TUBOCURARINE CHLORIDE~ATRACURIUM BESYLATE~DECAMETHONIUM BROMIDE~ROCURONIUM BROMIDE	0	-0.0363863	-0.100032	1	1000	BRCA~Clust-2	14	BRCA~Clust-2~CHRNB1	1.67243	16	Novel
TFAP2C	RIPK2	0.608791	0.0846606	SRC KINASE INHIBITOR I~GSK583	0	0.0157609	-0.0591092	1	1000	BRCA~Clust-2	14	BRCA~Clust-2~RIPK2	1.66174	17	Novel
TFAP2A	ADSS	0.494505	0.0963583	ALANOSINE	0	-0.414673	-0.627726	2	1000	BRCA~Clust-2	14	BRCA~Clust-2~ADSS	1.6571	18	Novel
TFAP2C	ABCC9	-0.784615	0.0525143	COMPOUND 13B [PMID: 19101153]~NAMINIDIL~PINACIDIL HYDRATE~MINOXIDIL~SARAKALIM	0	0.0438284	0.034457	1	1000	BRCA~Clust-2	14	BRCA~Clust-2~ABCC9	1.63589	19	Novel
ESR1	FADD	0.604396	0.0786011	FAS LIGAND	0	-0.20075	-0.354953	3	1000	BRCA~Clust-2	14	BRCA~Clust-2~FADD	1.62276	20	Novel
TFAP2A	BRAF	0.517293	0.0739328	AMG 232~PLX3397~PLX7904~PLX8394~PIMASERTIB~PANITUMUMAB~GSK2126458~INU-152~RAF265~NIVOLUMAB~DASATINIB~LGX-806~CCT196969~SELUMETINIB~MK2206~SHP099~TRAMETINIB~GDC-0941~GSK 2118436~AZ628~BGB-283~CGM097~VEMURAFENIB~MEK162~DCL000615~RO5212054~PAC-1~CEDIRANIB~GDC-0973~CI-1040~REGORAFENIB~GDC-0879~ZELBORAF~VENETOCLAX~TUBASTATIN A~GDC0879~GEFITINIB~ENCORAFENIB~DABRAFENIB~EVEROLIMUS~SORAFENIB~BEVACIZUMAB~LY294002~ARQ092~RAFAMETINIB~GSK2636771~OBATOCLAX~BI 882370~GSK2141795~CCT241161~COBIMETINIB~TGX-221~VRT11E~CETUXIMAB~TW-37~TAK-733~TEMSIROLIMUS~TAE226~CHIR-265~AFATINIB~GSK2118436~PF-477736~SARACATINIB~CEP-32496~FLUOROURACIL~UNSPECIFIED IGF-1R ANTIBODY~DABRAFENIB MESYLATE~ARQ736~BKM120~E6201~LENVATINIB~SBI-0640726~DOXIL~VORUCICLIB~PLX4720~MLN0128~DAP000006~PACLITAXEL~CRIZOTINIB~INC280~PF-05212384~SCH772984~XL281~FOLFOX~ERLOTINIB~TAK-632~PF-04217903~IRINOTECAN~BI-69A11~RG-7256~CC-90003~GDC0941~RO5126766~PET-16~1096708-71-2~LAPATINIB~S63845~VORINOSTAT~ARQ-736~OXALIPLATIN~SBI-060756~PRECLINICAL~DETD-35~DABRAFENIB (1)~PD-325901~LY3009120~LEUCOVORIN~ATEZOLIZUMAB~PF3644022~WEHI-539~BINIMETINIB~LGX818~NERATINIB~TRASTUZUMAB~NVP-AEW541~ABT-263~PD-0325901~BI-847325~CH5132799~UNSPECIFIED PD-1 ANTIBODY~RO4987655~MLN2480~ALPELISIB~CLM3~CETUXMAB~PALBOCICLIB~DEL-22379~DOXORUBICIN~IMATINIB~PEMBROLIZUMAB~S3I-201~SBI-755199~KO-947~COMPOUND 2 [PMID: 26061392]~AZD6482~REFAMETINIB~DHM25~SORAFENIB TOSYLATE~XL-281~NAVITOCLAX~L779450~BEZ235~PANOBINOSTAT~N/A~DCL001191~ASN003~TIVOZANIB~DT01~BYL719~PLX-4720~IDELALISIB~RIBOCICLIB~BEZ235 (NVP-BEZ235, DACTOLISIB)~BGB659~DCL001166~MLN-2480~PLX3603~SAR260301~SAPANISERTIB~BI2536~SBI-0640756~[TRAMETINIB]~VX-11E~XL888~SB590885~A66~PLX-8394~XL147~ZSTK474~LY-3009120~GANETESPIB	0.355805	-0.133481	-1.00688	1	1000	BRCA-SKCM~Clust-8	20	BRCA-SKCM~Clust-8~BRAF	3.50044	1	Known
TFAP2A	MDM2	0.62406	0.0494603	MK-8242~PD-98059~PEMBROLIZUMAB, NIVOLUMAB, IPILIMUMAB~TCDD~ANTIANGIOGENIC~CISPLATIN~RG7112~DS-3032B~DCL000611~SAR405838	0.3	-0.306624	-0.813436	1	1000	BRCA-SKCM~Clust-8	20	BRCA-SKCM~Clust-8~MDM2	2.75131	2	Novel
TFAP2A	MAPK1	0.427068	0.090385	RAVOXERTINIB~VTX-11E~CHIR-99021~ULIXERTINIB~6-HYDROXYMETHYLACYLFULVENE~PI3-KINASE INHIBITORS~URACIL~5&APOS;-DEOXY-5-FLUOROURIDINE~L-DOPA~BISPHOSPHONATES~ERK INHIBITOR II~HUMAN CHORIONIC GONADOTROPIN~COMPLETE FREUND&APOS;S ADJUVANT~BUMETANIDE~ERLOTINIB~MK-8353~RDEA119~ERK INHIBITOR III~ARSENIC TRIOXIDE~GDNF~URSODEOXYCHOLIC ACID~QUINONE~5-DEOXY-5-FLUOROURIDINE~REBAMIPIDE~ETHER~GDC-0994~WZ4002~SCH772984	0.241379	-0.130132	-0.612399	1	1000	BRCA-SKCM~Clust-8	20	BRCA-SKCM~Clust-8~MAPK1	2.53367	3	Known
TFAP2A	EHMT1	0.645614	0.0494603	UNC0642~UNC0638~A-366~BIX-01294	0	-0.224623	-0.351994	1	1000	BRCA-SKCM~Clust-8	20	BRCA-SKCM~Clust-8~EHMT1	2.16086	4	Novel
TFAP2A	TFAP2A	1	0	HORMONES~NELFINAVIR~INDINAVIR~TUMOR NECROSIS FACTOR~AMPRENAVIR~TNF-ALPHA	0.333333	0.0746748	-0.161368	1	1	BRCA-SKCM~Clust-8	20	BRCA-SKCM~Clust-8~TFAP2A	2.11638	5	Novel
TFAP2A	KEAP1	0.393985	0.0958144	BARDOXOLONE METHYL~DIMETHYL FUMARATE	0	-0.181551	-0.425331	1	1000	BRCA-SKCM~Clust-8	20	BRCA-SKCM~Clust-8~KEAP1	2.11571	6	Novel
TFAP2A	MKNK2	-0.643609	0.0488009	MELK-TI~MNK1 INHIBITOR	0	-0.102359	-0.17606	1	1000	BRCA-SKCM~Clust-8	20	BRCA-SKCM~Clust-8~MKNK2	1.89843	7	Novel
ESR1	EGLN1	-0.447368	0.0950002	COMPOUND 6EE [PMID: 22364528]~FG-2216~AKB-6548~DAPRODUSTAT~ROXADUSTAT~IOX2~FG-4592~IOX1	0.125	-0.262527	-0.580428	2	1000	BRCA-SKCM~Clust-8	20	BRCA-SKCM~Clust-8~EGLN1	1.89555	8	Novel
TFAP2A	NEK1	0.437594	0.0882958	COMPOUND 31 [PMID: 20936789]	0	-0.122655	-0.253838	1	1000	BRCA-SKCM~Clust-8	20	BRCA-SKCM~Clust-8~NEK1	1.67991	9	Novel
TFAP2A	MC1R	0.557895	0.0632594	MS05~AFAMELANOTIDE~ASIP [90-132 (L89Y)]~SETMELANOTIDE~SHU9119~HS014~BREMELANOTIDE~ACTH~AP1030~MODIMELANOTIDE~[125I]NDP-MSH~HS024~MT-II~?-MSH	0	-0.000894439	-0.0489281	1	1000	BRCA-SKCM~Clust-8	20	BRCA-SKCM~Clust-8~MC1R	1.56951	10	Novel
TFAP2A	TLR5	-0.66015	0.0484811	FLAGELLIN~ENTOLIMOD	0	0.0189439	0.00765702	1	1000	BRCA-SKCM~Clust-8	20	BRCA-SKCM~Clust-8~TLR5	1.54761	11	Novel
TFAP2A	SLC25A1	0.514286	0.0740828	1,2,3-BENZENETRICARBOXYLIC ACID	0	-0.307408	-0.366112	1	1000	BRCA-SKCM~Clust-8	20	BRCA-SKCM~Clust-8~SLC25A1	1.51606	12	Novel
TFAP2A	NCOA1	0.524561	0.0743705	COMPOUND 26 [PMID: 21733693]	0	-0.142364	-0.195231	1	1000	BRCA-SKCM~Clust-8	20	BRCA-SKCM~Clust-8~NCOA1	1.51271	13	Novel
TFAP2A	SLC52A2	-0.46015	0.0830229	DAP001522~DAP001311	0	-0.23561	-0.319044	1	1000	BRCA-SKCM~Clust-8	20	BRCA-SKCM~Clust-8~SLC52A2	1.50485	14	Novel
TFAP2A	CMKLR1	-0.565414	0.0604803	CHEMERIN~CCX832~CHEMERIN C-TERMINAL PEPTIDE~RESOLVIN E1~[3H]RESOLVIN E1	0	-0.141603	-0.172378	1	1000	BRCA-SKCM~Clust-8	20	BRCA-SKCM~Clust-8~CMKLR1	1.50471	15	Novel
TFAP2A	CHRNG	-0.633083	0.0494603	ROCURONIUM BROMIDE~RAPACURONIUM BROMIDE~VECURONIUM BROMIDE~GALLAMINE TRIETHIODIDE~ATRACURIUM BESYLATE~DOXACURIUM CHLORIDE~METOCURINE IODIDE~TUBOCURARINE CHLORIDE~MIVACURIUM CHLORIDE~PIPECURONIUM BROMIDE~SUCCINYLCHOLINE CHLORIDE~PANCURONIUM BROMIDE~DECAMETHONIUM BROMIDE~CISATRACURIUM BESYLATE	0	-0.351957	-0.347236	1	1000	BRCA-SKCM~Clust-8	20	BRCA-SKCM~Clust-8~CHRNG	1.49674	16	Novel
ESR1	ESR1	1	0	FULVESTRANT~IDOXIFENE~NORELGESTROMIN~EXEMESTANE~TRASTUZUMAB~ESTRIOL E3~EC145~HORMONE THERAPY~ETHYNODIOL DIACETATE~ANASTROZOLE~LETROZOLE~R,R-THC~ESTRIOL~LAPATINIB~PRINABEREL~ETHINYL ESTRADIOL~ESTRADIOL ACETATE~ACOLBIFENE~MK-6913~OSPEMIFENE~17?-ESTRADIOL~TAMOXIFEN~CONJUGATED ESTROGENS~QUINESTROL~ESTROGENS, CONJUGATED SYNTHETIC A~A-007~TOREMIFENE~DAP001012~PROGESTERONE~AC-186~ABEMACICLIB~SR16234~LEVONORGESTREL~DIETHYLSTILBESTROL~CLOMIPHENE~ESTROGEN~ESTRADIOL CYPIONATE~DIENESTROL~DANAZOL~EVEROLIMUS~NORGESTREL~GTX-758~ESTRONE~ETONOGESTREL~SYNTHETIC CONJUGATED ESTROGENS~DAP001011~DAP000854~TAS-108~RALOXIFEN~PALBOCICLIB~ESTROGENS, CONJUGATED~GSK5182~DCL001219~DAP000108~FISPEMIFENE~ESTROGENS, ESTERIFIED~NORGESTIMATE~RALOXIFENE~CLOMIPHENE CITRATE~TOREMIFENE CITRATE~AZD9496~WAY200070~17-BETA ESTRADIOL~DPR000042~DAP001014~DROLOXIFENE~DESOGESTREL~RAD1901~DIETHYLSTILBESTROL DIPHOSPHATE~DAP001018~LASOFOXIFENE~BAZEDOXIFENE ACETATE~DAP001013~ANTAGONIST~DAP001019~SYNTHETIC CONJUGATED ESTROGENS, B~ANALOGUES~HEXESTROL~GDC-0810~ESTRADIOL~ARZOXIFENE~MESTRANOL~PALBOCICLIB (PD0332991)~METHYL-PIPERIDINO-PYRAZOLE~DAP001016~DIENOGEST~DAP001445~CLOMIFENE~N/A~ESTROPIPATE~OR~CHLOROTRIANISENE~DAP000319~ESTRADIOL VALERATE~FLUVESTRANT~IODINE~DAP001020~BAZEDOXIFENE~AFIMOXIFENE~HYDROXYTAMOXIFEN~MEGESTROL~PROPYLPYRAZOLETRIOL~LY2245461~DAP000033~DAP000793~POLYESTRADIOL PHOSPHATE~DAP001017~ETHINYLESTRADIOL~TAMOXIFEN CITRATE~CHF4227~ENDOXIFEN~[GDC-0810]~CHF 4227~RIBOCICLIB~DIARYLPROPIONITRILE~PERTUZUMAB~4-HYDROXYTAMOXIFEN~DAP001015~LHRH~DAP000792	0.234973	-0.0957985	-0.0834841	2	2	BRCA-SKCM~Clust-8	20	BRCA-SKCM~Clust-8~ESR1	1.49237	17	Known
TFAP2A	ITGB3	-0.520301	0.0734742	EPTIFIBATIDE~ETARACIZUMAB~GANTOFIBAN~GLPG0187~TIROFIBAN~CILENGITIDE~INTETUMUMAB~ABCIXIMAB~CNTO-95~DI17E6~TADOCIZUMAB~TIROFIBAN HYDROCHLORIDE~ANTITHYMOCYTE GLOBULIN	0	-0.168528	-0.218963	1	1000	BRCA-SKCM~Clust-8	20	BRCA-SKCM~Clust-8~ITGB3	1.49081	18	Novel
TFAP2A	ADRB2	0.566917	0.0604803	ALPRENOLOL~SOLABEGRON~ISOPROTERENOL SULFATE~(-)-NORADRENALINE~ICI 118551~LEVALBUTEROL TARTRATE~PROPAFENONE~ISOETHARINE HYDROCHLORIDE~LABETALOL~ARFORMOTEROL TARTRATE~SALMETEROL~TERBUTALINE~DCL000740~TIMOLOL~OXPRENOLOL~VILANTEROL~GSK-961081~LAS190792~SALBUTAMOL~OLODATEROL HYDROCHLORIDE~PROTOKYLOL HYDROCHLORIDE~EPHEDRINE~FORMOTEROL~LAS-100977~NEBIVOLOL HYDROCHLORIDE~ALBUTEROL~PROPRANOLOL~MILVETEROL~OLODATEROL~LABETALOL HYDROCHLORIDE~ARFORMOTEROL~BETAXOLOL~METIPRANOLOL~DAP001426~TERBUTALINE SULFATE~ISOPROTERENOL~BATEFENTEROL~DAP000944~DAP000811~ANTIDEPRESSANT~OXPRENOLOL HYDROCHLORIDE~DOBUTAMINE HYDROCHLORIDE~DAP000246~ISOPROTERENOL HYDROCHLORIDE~BRONCHODILATOR~NADOLOL~DCL000942~ABEDITEROL~ATENOLOL~ORCIPRENALINE~NIP~RITODRINE HYDROCHLORIDE~BUCINDOLOL~SOTALOL HYDROCHLORIDE~OT-730~PF-00610355~CICLOPROLOL~LEVALBUTEROL HYDROCHLORIDE~CARAZOLOL~DCL000687~PENBUTOLOL~INDACATEROL~PSEUDOEPHEDRINE~PENBUTOLOL SULFATE~DCL000397~AZD3199~[125I]ICYP~PINDOLOL~DCL000563~CARVEDILOL~SR59230A~FENOTEROL~LK 204-545~PW2101~ZN2+~CLENBUTEROL~CGP 12177~PROPRANOLOL HYDROCHLORIDE~DAP000248~DCL000822~DCL000370~BITOLTEROL MESYLATE~DCL000501~CARTEOLOL~NORADRENALINE~DCL000882~EPINEPHRINE~LEVOBETAXOLOL~CARTEOLOL HYDROCHLORIDE~DCL000983~LEVOBUNOLOL~BUPRANOLOL~NIHP~PROPAFENONE HYDROCHLORIDE~EPINEPHRINE BITARTRATE~PROCATEROL~HYDROXYAMPHETAMINE HYDROBROMIDE~ALBUTEROL SULFATE~VILANTEROL TRIFENATATE~DCL000846~SYL040012~MIRABEGRON~DCL001010~METOPROLOL~SALMETEROL XINAFOATE~DAP000249~PIRBUTEROL ACETATE~DESIPRAMINE~DAP000947~DAP000943~DCL000825~DAP001424~FORMOTEROL FUMARATE DIHYDRATE~GLYCOPYRRONIUM BROMIDE~DAP000250~LY377604~DIPIVEFRIN HYDROCHLORIDE~SALT~MEPHENTERMINE SULFATE~LEVOBUNOLOL HYDROCHLORIDE~TIMOLOL MALEATE~METIPRANOLOL HYDROCHLORIDE~METAPROTERENOL SULFATE~ESMOLOL HYDROCHLORIDE~MN-221~(-)-ADRENALINE~DAP000945~DOBUTAMINE~DAP000946~BEDORADRINE SULFATE~GW642444~DAP000247~RITODRINE~GSK159802~DCL000385~INDACATEROL MALEATE~CARVEDILOL PHOSPHATE~ZINTEROL~ISOPRENALINE~DROXIDOPA~CARMOTEROL~SOTALOL~ISOETHARINE MESYLATE	0.00512821	-0.0624984	-0.0886255	1	1000	BRCA-SKCM~Clust-8	20	BRCA-SKCM~Clust-8~ADRB2	1.47839	19	Novel
TFAP2A	ERBB4	0.640602	0.0488009	EGFR/ERBB-2/ERBB-4 INHIBITOR~PELITINIB~AC480~IBRUTINIB~LAPATINIB~AFATINIB~CETUXIMAB~JNJ-26483327~AEE788~DACOMITINIB~WZ4002~DCL000086~COMPOUND 38 [PMID: 24915291]~BMS-599626~N/A~GEFITINIB~ERLOTINIB~NEUREGULIN-1~NEUREGULIN-3~NEUREGULIN-2~BMS-690514~OSIMERTINIB MESYLATE~BETACELLULIN~AC-480~AFATINIB DIMALEATE~HB-EGF~NEUREGULIN-4~[LAPATINIB]~POZIOTINIB~VANDETANIB~CANERTINIB DIHYDROCHLORIDE~DACOMITINIB HYDRATE~ACALABRUTINIB~GGF-2~EPIREGULIN	0.0769231	-0.0248297	-0.0312352	1	1000	BRCA-SKCM~Clust-8	20	BRCA-SKCM~Clust-8~ERBB4	1.44756	20	Novel
MYB	CTNNB1	0.644719	0.0348872	NVP-TNKS656~BC21~EVEROLIMUS~TRICIRIBINE~CEQ508~LETROZOLE~IMATINIB~CWP232291~PD-L1 ANTIBODY~PMED-1~VANTICTUMAB~CTLA-4 ANTIBODY~TRAMETINIB~TEMSIROLIMUS	0.285714	-0.0855344	-1.00415	8	1000	COAD~Clust-18	34	COAD~Clust-18~CTNNB1	2.65924	1	Known
KLF5	ADSS	0.547441	0.0507494	ALANOSINE	0	-0.414673	-0.647487	1	1000	COAD~Clust-18	34	COAD~Clust-18~ADSS	2.31559	2	Novel
KLF5	EGFR	0.410542	0.0749443	JAK3 INHIBITOR II~PANITUMUMAB~INC280~AZD-4769~EPIGEN~POZIOTINIB~LAPATINIB~DACOMITINIB~AZD8931~DCL000263~ERLOTINIB~DAP001010~AP26113~AKOS004227608~SYM004~NIMOTUZUMAB~TAK-285~VANDETANIB~DURVALUMAB~AV-412~BMS-599626~ARRY-334543~ERLOTINIB HYDROCHLORIDE~RO5083945~MK2206~EGFR INHIBITOR~DCL000350~MP-412~PIMASERTIB~TGF?~DECITABINE~RAPAMYCIN (SIROLIMUS)~PF-670462~AFATINIB~ATEZOLIZUMAB~ABT-414~CANERTINIB~GEDATOLISIB~EGF~MAB-425~ROCILETINIB~GEFITNIB~CUDC-101~PD166285~RG-7160~MDX-214~VEMURAFENIB~DCL000468~AZD3759~GEFITINIB~AG1478~EPIREGULIN~AG 9~MM151~AG 490~PELITINIB~PF3644022~DCL000346~NPS-1034~EGF816~DAP001451~PF-573228~TARLOXOTINIB~GSK2334470~PF-477736~CARBOPLATIN~CETUXIMAB~COMPOUND 38 [PMID: 24915291]~ETHANOL~IGF-1R ANTIBODY~DCL000347~BIBW 2992~NERATINIB~CRIZOTINIB~AEE788~JNJ-42756493~EVEROLIMUS~BETACELLULIN~GA201~DCL000344~CABOZANTINIB~IMATINIB~HUMAX-EGFR~SIROLIMUS~DAP000853~TESEVATINIB~TRAMETINIB~CISPLATIN~AP32788~ZALUTUMUMAB~DAP000394~AEE-788~PKI-166~DAP001472~IBRUTINIB~SCH772984~EGFR ANTIBODY~K-756~SONIDEGIB~CANERTINIB DIHYDROCHLORIDE~ETOPOSIDE~DOVITINIB~BMS-690514~AZD4547~XL647~LAPATINIB DITOSYLATE~GOLVATINIB~NECITUMUMAB~S-222611~DCL000523~ALLITINIB~EAI045~PP1~PF-431396~NIVOLUMAB~PUQUITINIB~PYROTINIB~AG 112~DCL000495~ER2~SAPITINIB~MEHD7945A~PP121~TH-4000~FALNIDAMOL~DCL001231~GC1118~DAP001009~SORAFENIB~NAQUOTINIB~LINSITINIB~ABT-806~HM61713~BGB-283~CEP-32496~TAE226~DCL001145~OSIMERTINIB MESYLATE~ASP8273~GANETESPIB~DCL000498~DABRAFENIB~SAVOLITINIB~CO 1686~PF-00299804~MEHD7945 A~MM-151~WZ4002~PACLITAXEL~TRASTUZUMAB~EGFRBI-ARMED AUTOLOGOUS ACTIVATED T CELLS~BOSUTINIB~AMG 337~PEMETREXED~ABBV-221~ACALABRUTINIB~PF-573328~NGI-1~PHA-665752~DAP001482~BEVACIZUMAB~AC480~TEMOZOLOMIDE~JNJ-26483327~DCL000596~RINDOPEPIMUT~MATUZUMAB~MGCD265~COMPOUND 56 [PMID: 8568816]~BIBW2992~AC0010MA~DASATINIB~AFM24~AVID100~CO1686~LIDOCAINE~OSIMERTINIB~AMLEXANOX~BRIGATINIB~ERBB3 ANTIBODY~PD 174265~MDX-447~CO-1686~AMPHIREGULIN~PF 00299804~ICOTINIB~SARACATINIB~HM-61713~S63845~PEMBROLIZUMAB~VARLITINIB~ORANTINIB~AZD9291~DACOMITINIB HYDRATE~SUNITINIB~DCL000343~N/A~TEMSIROLIMUS~EPITINIB~BEZ235~PONATINIB~REGORAFENIB~PKI166~PD 158780~PF-05212384~HB-EGF~AC-480~JNJ-61186372~BKM120~THELIATINIB~ALT-110~AEE 788~UNSPECIFIED EGFR ANTIBODY~SIMOTINIB~EGFR/ERBB-2 INHIBITOR~SHP099~IRINOTECAN~GELFITINIB~AFATINIB DIMALEATE~PD-0166285~ENCORAFENIB~BRIGATINIB, PANITUMUMAB, CETUXIMAB~DCL000086~EGFR/ERBB-2/ERBB-4 INHIBITOR~DS-1205B~BMS-754807~NAZARTINIB~SELUMETINIB~AUY922~DCL000589~DAP000657~TAK-632~BPIQ-I~UNSPECIFIED ERBB3 ANTIBODY~ZM-306416~OLMUTINIB~UNSPECIFIED IGF-1R ANTIBODY~EKI-285~RADIOTHERAPY~GEFITINIBIRESSA	0.195122	0.0092521	-0.265343	1	1000	COAD~Clust-18	34	COAD~Clust-18~EGFR	1.7316	3	Known
ATOH1	KRAS	-0.426432	0.0867877	LENALIDOMIDE~GA201~3144~SELUMETINIB~BKM120~GEFITINIB~CGM097~IRX4204~MK2206~RADIOTHERAPY~SORAFENIB~SCH772984~CISPLATIN~ERLOTINIB~CHEMOTHERAPY~APS-2-79~GDC0879~KO-947~AZD8186~VEMURAFENIB~PEMBROLIZUMAB~IPATASERTIB~CABOZANTINIB~TRAMETINIB~GI-4000~PANITUMUMAB~AZD5363~LY3009120~LAPATINIB~RAFAMETINIB~CETUXIMAB~GDC-0068~DEL-22379~NS1~BCL2 INHIBITOR~GDC-0623~AZD4785~PKI-402~R1507~DOCETAXEL~MEK INHIBITOR~SAR245409~ROMIDEPSIN~FOLFOX~AUY922~BGJ398~ARS-853~BEZ235~VX-11E~UC-857993~BEZ235 (NVP-BEZ235, DACTOLISIB)~REGORAFENIB~GEMCITABINE~REOLYSIN~SARACATINIB~PD0325901~DINACICLIB~BINIMETINIB~AMG 232~OSIMERTINIB~BORTEZOMIB~LY3214996~ADOPTIVE T-CELL TRANSFER~AFATINIB~CAPECITABINE~DHM25~PI-3065~RAS PEPTIDE CANCER VACCINE~ABEMACICLIB~SUNITINIB~AT-7867~OLAPARIB~PONATINIB~AZD5438~BEVACIZUMAB~GDC-0980~ALPELISIB~COPANLISIB~VENETOCLAX~PEMETREXED~AZ-TAK1~PACLITAXEL~MLN2480~AZD4547~AMG 337~TEMSIROLIMUS~ATEZOLIZUMAB~PANOBINOSTAT~LY411575~NECITUMUMAB~PHENFORMIN~OXALIPLATIN~VISTUSERTIB~LY294002~7RH~EVEROLIMUS~PD98509~TRASTUZUMAB~AZD9291~NERATINIB~RIDAFOROLIMUS~A-443654~UC-773587~SAR125844~NAVITOCLAX~DT-061~GSK343~GDC-0032~KRAS MUTANT-SPECIFIC TIL~MEK~DZNEP~AT13148~AURORA KINASE INHIBITOR II~DECITABINE~IXABEPILONE~AZD8835~RALIMETINIB~PIMASERTIB~AG490~CARBOPLATIN~CI-1040~PF3644022~NIVOLUMAB~SALIRASIB~BI2536~LONAFARNIB~CC-223~PAZOPANIB~PF-04691502~COBIMETINIB~CID1067700~FOLFOX4~RIGOSERTIB~AZD8055~RILOTUMUMAB~MIDOSTAURIN~GDC-0941~G-573~PHT-427~BCL2~KPT-185~GDC-0994~OSI-027~PALBOCICLIB~PD-325901~RIBOCICLIB~PF-477736~EGFR INHIBITOR~DEMCIZUMAB~VOLASERTIB~INHIBITOR~SH-1242~DS-7423~BGB-283~AZ628~SHP099~N/A~SIROLIMUS~BAY1082439~TAZEMETOSTAT~JNJ-42756493~BYL719~REFAMETINIB~RO5126766~PX-866~TAE226~NILOTINIB~CAMPTOTHECIN~P7170~SAPANISERTIB~XL147~METFORMIN~MLN0128~MEK162~RAF265~RO4987655~TVB-2640~ENCORAFENIB~DANUSERTIB~MLN1117~LINSITINIB~DASATINIB~BAY1125976~TW-37~ABT-737~SIMVASTIN~VANDETANIB~FLUOROURACIL~BBI608~BVD-523~LGX818~GDC-0973~SELUMETINIB (AZD6244)~OPB-111077~WEHI-539~DOXIL~BI-847325~PD-0325901~BMS-754807~DEGUELIN~PF-05212384~FASUDIL~POZIOTINIB~VX-970~IMATINIB~CUDC-907~MK-1775~APHANIN~IRINOTECAN~ARRY-142886~RAMUCIRUMAB~SML-10-70-1~FOLFIRI~ER2~CRIZOTINIB~DABRAFENIB~GSK1120212~SRA737~CC-90003~TAK-733~GEDATOLISIB~XMT-1536~ABT-263~CH5132799	0.416949	-0.439842	-0.967435	3	1000	COAD~Clust-18	34	COAD~Clust-18~KRAS	1.53575	4	Known
NR2C2	NR2C2	1	0	RETINOL~TRETINOIN	0	-0.124688	-0.196785	11	11	COAD~Clust-18	34	COAD~Clust-18~NR2C2	1.49785	5	Novel
HNF4A	ACACA	0.445073	0.0798018	TOFA~COMPOUND 21 [PMID: 23981033]	0	-0.3631	-0.498151	2	1000	COAD~Clust-18	34	COAD~Clust-18~ACACA	1.28731	6	Novel
KLF5	REN	0.487548	0.0611478	SPP635~ALISKIREN FUMARATE~ALISKIREN~REMIKIREN~DAP001220~DAP001219~SPP676~VTP-27999	0	-0.0658628	-0.0954485	1	1000	COAD~Clust-18	34	COAD~Clust-18~REN	1.24964	7	Novel
KLF5	UCHL3	0.490909	0.0590863	COMPOUND 6 [PMID: 17948018]	0	-0.133455	-0.160927	1	1000	COAD~Clust-18	34	COAD~Clust-18~UCHL3	1.24766	8	Novel
KLF5	KCNQ2	0.455157	0.0682229	NERISPIRDINE~FLINDOKALNER~RETIGABINE~ICA-105665~DALFAMPRIDINE~EZOGABINE~GUANIDINE HYDROCHLORIDE~TEDISAMIL	0	0.0146587	-0.0425948	1	1000	COAD~Clust-18	34	COAD~Clust-18~KCNQ2	1.23508	9	Novel
KLF5	TYMS	0.433461	0.0682379	PEMETREXED DISODIUM~CAPECITABINE~OSI-7904L~HYDROCORTISONE~TEGAFUR~PEMETREXED~INDOMETHACIN~METHOTREXATE~TAMOXIFEN~RALTITREXED~DAUNOMYCIN~CISPLATIN~FLOXURIDINE~INTERFERON GAMMA~MODUFOLIN~9-AMINOCAMPTOTHECIN~LEUCOVORIN~IRINOTECAN~DOXIFLURIDINE~RESERPINE~TOPOTECAN~DEXAMETHASONE~9-AC~ANTIFOLATES~ONX 0801~TPN~5-FLUOROURACIL~ENILURACIL~FLUOROURACIL~CARBOGEN~MITOMYCIN C~NB-1011~PHENTOLAMINE~VINCRISTINE~MLS003106905~VERAPAMIL	0.392157	-0.376066	-0.599042	1	1000	COAD~Clust-18	34	COAD~Clust-18~TYMS	1.22182	10	Novel
KLF5	COL15A1	-0.469519	0.0668803	COLLAGENASE CLOSTRIDIUM HISTOLYTICUM~OCRIPLASMIN	0	-0.133271	-0.165496	1	1000	COAD~Clust-18	34	COAD~Clust-18~COL15A1	1.2205	11	Novel
KLF5	TYRO3	-0.426432	0.0701477	COMPOUND 21 [PMID: 23312943]~BMS-777607~LDC1267~GROWTH ARREST SPECIFIC PROTEIN 6~PROTEIN S	0	-0.163206	-0.213279	1	1000	COAD~Clust-18	34	COAD~Clust-18~TYRO3	1.20361	12	Novel
KLF5	TXK	0.436516	0.0682229	COMPOUND 31 [PMID: 24915291]~ACALABRUTINIB~IBRUTINIB~COMPOUND 38 [PMID: 24915291]~PRN694~COMPOUND 23 [PMID: 17600705]~BOSUTINIB~COMPOUND 7 [PMID: 22464456]	0	-0.0937148	-0.138018	1	1000	COAD~Clust-18	34	COAD~Clust-18~TXK	1.20028	13	Novel
KLF5	GPR19	0.395264	0.0773608	ADROPIN	0	-0.0191831	-0.0809099	1	1000	COAD~Clust-18	34	COAD~Clust-18~GPR19	1.18564	14	Novel
KLF5	LINGO1	-0.500993	0.0552099	OPICINUMAB	0	-0.079165	-0.0851565	1	1000	COAD~Clust-18	34	COAD~Clust-18~LINGO1	1.17252	15	Novel
HNF4A	HNF4A	1	0	UREA~MEDICATION~ALPHA INTERFERON~TESTOSTERONE~INSULIN~ROSIGLITAZONE~ALBUMIN~ANDROSTENEDIONE~BI6015~ANTISERUM~LINOLEIC ACID	0.454545	0.0744651	-0.0964175	2	2	COAD~Clust-18	34	COAD~Clust-18~HNF4A	1.17115	16	Novel
KLF5	ITGB5	-0.329259	0.0920432	CNTO-95~CILENGITIDE~DI17E6~INTETUMUMAB~GLPG0187	0	-0.394905	-0.480591	1	1000	COAD~Clust-18	34	COAD~Clust-18~ITGB5	1.1443	17	Novel
KLF5	STK16	0.450267	0.0682229	COMPOUND 27 [PMID: 21123062]	0	-0.0280521	-0.0515781	1	1000	COAD~Clust-18	34	COAD~Clust-18~STK16	1.13673	18	Novel
KLF5	MAP3K2	0.314897	0.0940089	URMC-099	0	-0.124478	-0.213698	1	1000	COAD~Clust-18	34	COAD~Clust-18~MAP3K2	1.12763	19	Novel
KLF5	ERBB2	0.467991	0.0671931	EMODIN~ERTUMAXOMAB~LAPATINIB~OSIMERTINIB MESYLATE~AC-480~AC480~PERTUZUMAB~GEMCITABINE~NERATINIB~SAPITINIB~SERIBANTUMAB~DCL000497~TRASTUZUMAB EMTANSINE~BMS-690514~HEMAY-022~TESEVATINIB~AEE788~MUBRITINIB~DEPSIPEPTIDE~TRASTUZUMAB~WZ4002~GREEN TEA POLYPHENOLS~AFATINIB~LHRH~EVEROLIMUS~SELUMETINIB~CANERTINIB~FF-284~AV-412~AZD8931~POZIOTINIB~ARRY-334543~INSM-18~ABT-414~MYL-1401O~LAPULEUCEL-T~EPIRUBICIN~HYDROCORTISONE~PROTEASE INHIBITORS~CAPECITABINE~DAP001451~HERCEPTIN~VITAMIN E~S-222611~CRIZOTINIB~CDX-3379~DCL000347~CYCLOPHOSPHAMIDE~ALLITINIB~FLUORODEOXYURIDINE~PICTILISIB~RADIOTHERAPY~NSAID~NAX014~LJM716~S63845~KU004~GDC-0032~PALBOCICLIB~CH5132799~VINORELBINE~ADJUVANT~TS-1~FILGRASTIM~JNJ-26483327~XL147~XL147 (PILARALISIB)~PONATINIB~LAPATINIB DITOSYLATE~TYRPHOSTIN AG 879~HER2 CAR-T CELLS~VARLITINIB~ADCT-502~LEUCOVORIN~BMS-599626~9-CIS-RETINOIC ACID~MM-111~VISTUSERTIB~ISOFLAVONES~TUCATINIB~CO1686~DOXORUBICIN~ABEMACICLIB~DCL000344~ARRY-380~AP32788~PF-05280014~DCL000486~IRINOTECAN~EP-2101~PELITINIB~R115777~FULVESTRANT~ADO-TRASTUZUMAB EMTANSINE~GANCICLOVIR~IL-12~LY411575~PACLITAXEL~TEMSIROLIMUS~POLYPHENOL~LETROZOLE~COPANLISIB~FALNIDAMOL~HSP90 INHIBITOR~XL647~CUDC-907~CT-P6~COMPOUND 38 [PMID: 24915291]~TAMOXIFEN~CP-724714~ONARTUZUMAB~TAK-285~HERZYME~DCL000343~DCL001231~DOCETAXEL~TORKINIB~AMG102~MDX-210~CUDC-101~23814~MM111~CHLORAMBUCIL~TRODUSQUEMINE~AEE-788~PYROTINIB~AZD9291~DACOMITINIB~DCL000589~AUTOLOGOUS DENDRITIC CELLS~SB3~MK2206~EGFR/ERBB-2/ERBB-4 INHIBITOR~SUBEROYLANILIDE HYDROXAMIC ACID~CETUXIMAB~WITHACNISTIN~E75~GDC-0941~AG 879~AT13148~URACIL~DACOMITINIB HYDRATE~DCL000498~EGFR/ERBB-2 INHIBITOR~GEFITINIB~CANERTINIB DIHYDROCHLORIDE~MVA-BN-HER-2~TENSIROLIMUS~ROCILETINIB~AKTI-1/2~MM-302~GGF-2~AE37~XMT-1522~AZD8055~SYD985~MGAH22~OLAPARIB~BGB-283~SORAFENIB~RAPAMYCIN (SIROLIMUS)~HSP90~RAMUCIRUMAB~DCL000346~TIVOZANIB~BEVACIZUMAB~AFATINIB DIMALEATE~T-DM1~VACCINE ADJUVANT~EKI-285~PLATINUM~OSIMERTINIB~ANTAGONIST~MP-412~AEE 788~BIBW 2992~EXEMESTANE~SUNITINIB~HERTUZUMAB-VC-MMAE~HER2 VACCINE~ANASTROZOLE~CHEMOTHERAPY~HER2-PULSED DC1 VACCINE~ARRY380~VANDETANIB~DCL000649~NITROGEN MUSTARD~MARGETUXIMAB~FR901228~IRBINITINIB~PD-98059~ANALOGUES~AZD4547~AMG 337~ADXS31-164~DS-8201A~PKI-179~CISPLATIN~PX 104.1~RO4929097~ENU~ANTI-CANCER AGENTS~ACALABRUTINIB~DCL000263~INHIBITOR~IPATASERTIB~KRIBB11~VIROSOME-BASED BREAST CANCER VACCINE~DCL000592~MFOLFOX6~ZW25~GW2016~ENTINOSTAT~OXALIPLATIN~DCL000345~ANTHRAQUINONE~ARQ092~DES~DCL000086~PANITUMUMAB~OR~METFORMIN~CI-1040~ERLOTINIB~PF-05212384~DAP000853~VS-5584~DAP000391~IRESSA~BKM120~DCL000660~IBRUTINIB~FLUOROURACIL~ABP 980	0.248634	-0.274666	-0.368877	1	1000	COAD~Clust-18	34	COAD~Clust-18~ERBB2	1.12733	20	Novel
FOSL1	FOSL1	1	0	TPA	0	-0.277477	-0.613792	2	2	ESCA-CESC-HNSC~Clust-22	15	ESCA-CESC-HNSC~Clust-22~FOSL1	3.13618	1	Known
PAX9	EGFR	-0.585714	0.0797616	JAK3 INHIBITOR II~PANITUMUMAB~INC280~AZD-4769~EPIGEN~POZIOTINIB~LAPATINIB~DACOMITINIB~AZD8931~DCL000263~ERLOTINIB~DAP001010~AP26113~AKOS004227608~SYM004~NIMOTUZUMAB~TAK-285~VANDETANIB~DURVALUMAB~AV-412~BMS-599626~ARRY-334543~ERLOTINIB HYDROCHLORIDE~RO5083945~MK2206~EGFR INHIBITOR~DCL000350~MP-412~PIMASERTIB~TGF?~DECITABINE~RAPAMYCIN (SIROLIMUS)~PF-670462~AFATINIB~ATEZOLIZUMAB~ABT-414~CANERTINIB~GEDATOLISIB~EGF~MAB-425~ROCILETINIB~GEFITNIB~CUDC-101~PD166285~RG-7160~MDX-214~VEMURAFENIB~DCL000468~AZD3759~GEFITINIB~AG1478~EPIREGULIN~AG 9~MM151~AG 490~PELITINIB~PF3644022~DCL000346~NPS-1034~EGF816~DAP001451~PF-573228~TARLOXOTINIB~GSK2334470~PF-477736~CARBOPLATIN~CETUXIMAB~COMPOUND 38 [PMID: 24915291]~ETHANOL~IGF-1R ANTIBODY~DCL000347~BIBW 2992~NERATINIB~CRIZOTINIB~AEE788~JNJ-42756493~EVEROLIMUS~BETACELLULIN~GA201~DCL000344~CABOZANTINIB~IMATINIB~HUMAX-EGFR~SIROLIMUS~DAP000853~TESEVATINIB~TRAMETINIB~CISPLATIN~AP32788~ZALUTUMUMAB~DAP000394~AEE-788~PKI-166~DAP001472~IBRUTINIB~SCH772984~EGFR ANTIBODY~K-756~SONIDEGIB~CANERTINIB DIHYDROCHLORIDE~ETOPOSIDE~DOVITINIB~BMS-690514~AZD4547~XL647~LAPATINIB DITOSYLATE~GOLVATINIB~NECITUMUMAB~S-222611~DCL000523~ALLITINIB~EAI045~PP1~PF-431396~NIVOLUMAB~PUQUITINIB~PYROTINIB~AG 112~DCL000495~ER2~SAPITINIB~MEHD7945A~PP121~TH-4000~FALNIDAMOL~DCL001231~GC1118~DAP001009~SORAFENIB~NAQUOTINIB~LINSITINIB~ABT-806~HM61713~BGB-283~CEP-32496~TAE226~DCL001145~OSIMERTINIB MESYLATE~ASP8273~GANETESPIB~DCL000498~DABRAFENIB~SAVOLITINIB~CO 1686~PF-00299804~MEHD7945 A~MM-151~WZ4002~PACLITAXEL~TRASTUZUMAB~EGFRBI-ARMED AUTOLOGOUS ACTIVATED T CELLS~BOSUTINIB~AMG 337~PEMETREXED~ABBV-221~ACALABRUTINIB~PF-573328~NGI-1~PHA-665752~DAP001482~BEVACIZUMAB~AC480~TEMOZOLOMIDE~JNJ-26483327~DCL000596~RINDOPEPIMUT~MATUZUMAB~MGCD265~COMPOUND 56 [PMID: 8568816]~BIBW2992~AC0010MA~DASATINIB~AFM24~AVID100~CO1686~LIDOCAINE~OSIMERTINIB~AMLEXANOX~BRIGATINIB~ERBB3 ANTIBODY~PD 174265~MDX-447~CO-1686~AMPHIREGULIN~PF 00299804~ICOTINIB~SARACATINIB~HM-61713~S63845~PEMBROLIZUMAB~VARLITINIB~ORANTINIB~AZD9291~DACOMITINIB HYDRATE~SUNITINIB~DCL000343~N/A~TEMSIROLIMUS~EPITINIB~BEZ235~PONATINIB~REGORAFENIB~PKI166~PD 158780~PF-05212384~HB-EGF~AC-480~JNJ-61186372~BKM120~THELIATINIB~ALT-110~AEE 788~UNSPECIFIED EGFR ANTIBODY~SIMOTINIB~EGFR/ERBB-2 INHIBITOR~SHP099~IRINOTECAN~GELFITINIB~AFATINIB DIMALEATE~PD-0166285~ENCORAFENIB~BRIGATINIB, PANITUMUMAB, CETUXIMAB~DCL000086~EGFR/ERBB-2/ERBB-4 INHIBITOR~DS-1205B~BMS-754807~NAZARTINIB~SELUMETINIB~AUY922~DCL000589~DAP000657~TAK-632~BPIQ-I~UNSPECIFIED ERBB3 ANTIBODY~ZM-306416~OLMUTINIB~UNSPECIFIED IGF-1R ANTIBODY~EKI-285~RADIOTHERAPY~GEFITINIBIRESSA	0.195122	0.0092521	-0.348017	10	1000	ESCA-CESC-HNSC~Clust-22	15	ESCA-CESC-HNSC~Clust-22~EGFR	2.26963	2	Known
KLF5	TLR9	-0.828571	0.04712	PF-3512676~DCL000020~DCL000249~DV1179~DPR000176~HYDROXYCHLOROQUINE SULFATE~DCL000446~CPG 52364~DCL000417~DCL001195~KAPPAPROCT~DCL001194~AZD1419~HYDROXYCHLOROQUINE~CPG 10101~IMO-3100~DCL001196~ISS-1018~MGN1703~AGATOLIMOD SODIUM	0	-0.188518	-0.223146	1	1000	ESCA-CESC-HNSC~Clust-22	15	ESCA-CESC-HNSC~Clust-22~TLR9	2.05218	3	Novel
KLF5	SLC27A1	-0.707143	0.0655074	COMPOUND 5K [PMID: 23528296]	0	-0.0116287	-0.0673093	1	1000	ESCA-CESC-HNSC~Clust-22	15	ESCA-CESC-HNSC~Clust-22~SLC27A1	1.87087	4	Novel
PAX9	NEK7	-0.735714	0.058255	COMPOUND 22 [PMID: 20462760]	0	-0.0574742	-0.114712	10	1000	ESCA-CESC-HNSC~Clust-22	15	ESCA-CESC-HNSC~Clust-22~NEK7	1.87042	5	Novel
PAX9	HK1	-0.817857	0.0297789	ADENOVIRUS VECTOR	0	-0.0362795	-0.0455019	10	1000	ESCA-CESC-HNSC~Clust-22	15	ESCA-CESC-HNSC~Clust-22~HK1	1.83986	6	Novel
FOSL1	SLC3A2	0.732143	0.0722464	IGN523	0	-0.456882	-0.563888	2	1000	ESCA-CESC-HNSC~Clust-22	15	ESCA-CESC-HNSC~Clust-22~SLC3A2	1.77404	7	Novel
KLF5	MPI	0.542857	0.0921789	DAP001193~DAP001192~DAP001191	0	-0.0682553	-0.183733	1	1000	ESCA-CESC-HNSC~Clust-22	15	ESCA-CESC-HNSC~Clust-22~MPI	1.76871	8	Novel
KLF5	CPN1	-0.692857	0.0690266	SQ-24,798~COMPOUND 3 [PMID: 14640538]	0	-0.0304401	-0.0649378	1	1000	ESCA-CESC-HNSC~Clust-22	15	ESCA-CESC-HNSC~Clust-22~CPN1	1.74138	9	Novel
PAX9	KCNMA1	-0.75	0.058255	IBERIOTOXIN~ANDOLAST~CHLORZOXAZONE~NS1619~NS1643~TRICHLORMETHIAZIDE~ENFLURANE~TETRAETHYLAMMONIUM~SLOTOXIN~BMS-223131~CHLOROTHIAZIDE~CROMOGLICATE~NS004~FLINDOKALNER~17?-ESTRADIOL~CHARYBDOTOXIN	0	-0.0423921	-0.0628149	10	1000	ESCA-CESC-HNSC~Clust-22	15	ESCA-CESC-HNSC~Clust-22~KCNMA1	1.73986	10	Novel
PAX9	CPB1	-0.814286	0.0297789	COMPOUND 3 [PMID: 14640538]~COMPOUND 4 [PMID: 19954973]	0	-0.119342	-0.10677	10	1000	ESCA-CESC-HNSC~Clust-22	15	ESCA-CESC-HNSC~Clust-22~CPB1	1.73611	11	Novel
PAX9	DDC	0.764286	0.058255	3-HYDROXYBENZYLHYDRAZINE~CARBIDOPA~BENSERAZIDE~DAP000592~L-?-METHYLDOPA~RAPAMYCIN~DAP000869~IPX066	0.0909091	0.0124378	-0.0475071	10	1000	ESCA-CESC-HNSC~Clust-22	15	ESCA-CESC-HNSC~Clust-22~DDC	1.7186	12	Novel
KLF5	KMT5A	-0.767857	0.0604706	NAHUOIC ACID A	0	-0.426336	-0.416151	1	1000	ESCA-CESC-HNSC~Clust-22	15	ESCA-CESC-HNSC~Clust-22~KMT5A	1.70854	13	Novel
KLF5	TNFRSF12A	-0.735714	0.0604706	ENAVATUZUMAB~TWEAK	0	-0.297359	-0.303168	1	1000	ESCA-CESC-HNSC~Clust-22	15	ESCA-CESC-HNSC~Clust-22~TNFRSF12A	1.70819	14	Novel
PAX9	GRK5	0.735714	0.058255	COMPOUND 1O [PMID: 24210504]	0	0.0108012	-0.0139941	10	1000	ESCA-CESC-HNSC~Clust-22	15	ESCA-CESC-HNSC~Clust-22~GRK5	1.68015	15	Novel
FOSL1	MAP3K5	0.7	0.07854	MSC2032964A~COMPOUND 10 [PMID: 23147077]~SELONSERTIB~GS-4997	0	-0.0522903	-0.141975	2	1000	ESCA-CESC-HNSC~Clust-22	15	ESCA-CESC-HNSC~Clust-22~MAP3K5	1.64882	16	Novel
PAX9	MGA	0.607143	0.0749057	MIGLITOL~ACARBOSE	0	-0.297941	-0.366331	10	1000	ESCA-CESC-HNSC~Clust-22	15	ESCA-CESC-HNSC~Clust-22~MGA	1.63663	17	Novel
PAX9	GPR142	0.707143	0.063031	COMPOUND 33 [TODA ET AL., 2013]	0	-0.151903	-0.164592	10	1000	ESCA-CESC-HNSC~Clust-22	15	ESCA-CESC-HNSC~Clust-22~GPR142	1.61155	18	Novel
KLF5	EPHB1	0.746429	0.0604706	VANDETANIB~PROGESTERONE~COMPOUND 66 [PMID: 19788238]~BFGF	0	-0.0242731	-0.00212446	1	1000	ESCA-CESC-HNSC~Clust-22	15	ESCA-CESC-HNSC~Clust-22~EPHB1	1.60487	19	Novel
KLF5	MDM4	0.642857	0.0774578	PEMBROLIZUMAB, NIVOLUMAB, ATEZOLIZUMAB	0	-0.122098	-0.151401	1	1000	ESCA-CESC-HNSC~Clust-22	15	ESCA-CESC-HNSC~Clust-22~MDM4	1.60334	20	Novel
NR2C2	NR2C2	1	0	RETINOL~TRETINOIN	0	-0.124688	0	3	3	ESCA-STAD~Clust-17	808	ESCA-STAD~Clust-17~NR2C2	1.201	1	Novel
KLF2	F2RL3	0.211001	0.00288607	YD-3~RUSALATIDE~VORAPAXAR~AYPGKF-NH2~ML354~GYPGKF-NH2~GYPGQV-NH2	0	0.134843	0	1	1000	ESCA-STAD~Clust-17	808	ESCA-STAD~Clust-17~F2RL3	0.506403	2	Novel
SP2	COL1A1	0.21561	0.0251696	COLLAGENASE CLOSTRIDIUM HISTOLYTICUM~OCRIPLASMIN~COLLAGENASE	0	0.0365423	0	9	1000	ESCA-STAD~Clust-17	808	ESCA-STAD~Clust-17~COL1A1	0.479133	3	Novel
KLF2	HCN1	-0.196647	0.00627411	IVABRADINE~ZATEBRADINE~CILOBRADINE~ZD7288~CS+	0	0.164793	0	1	1000	ESCA-STAD~Clust-17	808	ESCA-STAD~Clust-17~HCN1	0.471953	4	Novel
KLF2	FCER2	0.195747	0.00655026	LUMILIXIMAB~PROTEIN TYROSINE KINASE INHIBITORS~IGE HEAVY CHAIN	0	0.0205313	0	1	1000	ESCA-STAD~Clust-17	808	ESCA-STAD~Clust-17~FCER2	0.469792	5	Novel
KLF2	CD79A	0.191999	0.00733377	OSE-127~DCL000099	0	0.227995	0	1	1000	ESCA-STAD~Clust-17	808	ESCA-STAD~Clust-17~CD79A	0.460796	6	Novel
KLF2	ITGA2	0.199219	0.00552937	TIROFIBAN~G4120~ABCIXIMAB~EPTIFIBATIDE~VATELIZUMAB~GR 144053	0	-0.00720654	0	1	1000	ESCA-STAD~Clust-17	808	ESCA-STAD~Clust-17~ITGA2	0.443533	7	Novel
KLF2	CASP14	0.209427	0.00310386	GRASSYSTATIN A~EMRICASAN	0	-0.0138623	0	1	1000	ESCA-STAD~Clust-17	808	ESCA-STAD~Clust-17~CASP14	0.436085	8	Novel
KLF2	MTAP	-0.175977	0.014219	L-ALANOSINE~DIFLUOROMETHYLORNITHINE	0	0.0272779	0	1	1000	ESCA-STAD~Clust-17	808	ESCA-STAD~Clust-17~MTAP	0.422346	9	Novel
KLF2	ACP5	0.218714	0.00193904	STREPTOZOTOCIN~G-CSF~ANALGESICS~TPA~M-CSF	0.2	0.0639329	0	1	1000	ESCA-STAD~Clust-17	808	ESCA-STAD~Clust-17~ACP5	0.419931	10	Novel
KLF2	NRP1	0.172077	0.0166737	PEGAPTANIB~DCL000435~ANTI-NRP1 MAB~PALIFERMIN	0	0.0683628	0	1	1000	ESCA-STAD~Clust-17	808	ESCA-STAD~Clust-17~NRP1	0.412986	11	Novel
HAND2	KCNF1	0.235534	0.00354036	NERISPIRDINE~GUANIDINE HYDROCHLORIDE~DALFAMPRIDINE~TEDISAMIL	0	0.0726187	0	6	1000	ESCA-STAD~Clust-17	808	ESCA-STAD~Clust-17~KCNF1	0.412184	12	Novel
KLF2	ICAM1	0.170783	0.0175249	COXSACKIEVIRUS TYPE A21~DCL000420~BI-505~ENLIMOMAB PEGOL~ALICAFORSEN~SAR 1118~HYALURONAN	0	0.0549998	0	1	1000	ESCA-STAD~Clust-17	808	ESCA-STAD~Clust-17~ICAM1	0.40988	13	Novel
HES4	NPY1R	0.217631	0.00625715	DPR000090~DPR000052~DCL000718	0	0.00411226	0	4	1000	ESCA-STAD~Clust-17	808	ESCA-STAD~Clust-17~NPY1R	0.408058	14	Novel
KLF2	DYRK1B	0.20671	0.00383999	AZ191~COMPOUND 17 [PMID: 23642479]~HARMINE~COMPOUND 68 [PMID: 24900699]~COMPOUND 3B [PMID: 23454515]~COMPOUND 72 [WO2013026806]	0.166667	-0.00177646	0	1	1000	ESCA-STAD~Clust-17	808	ESCA-STAD~Clust-17~DYRK1B	0.406314	15	Novel
SP2	ADAM10	-0.180116	0.0465955	ILOMASTAT~INCB7839~COMPOUND 25 [PMID: 18068976]	0	0.0089912	0	9	1000	ESCA-STAD~Clust-17	808	ESCA-STAD~Clust-17~ADAM10	0.400258	16	Novel
SP2	PLA2G4A	0.177692	0.0465955	FLUOROMETHOLONE~FLURANDRENOLIDE~MEDRYSONE~COMPOUND 57 [PMID: 16610804]~FLUTICASONE PROPIONATE~FLUNISOLIDE~FLUOCINOLONE ACETONIDE~FLUOCINONIDE	0	0.198056	0	9	1000	ESCA-STAD~Clust-17	808	ESCA-STAD~Clust-17~PLA2G4A	0.394872	17	Novel
KLF2	ADA	-0.192088	0.00733377	2,3-DIDEOXYADENOSINE~PENTOSTATIN~EHNA~DIPYRIDAMOLE~6-METHYLMERCAPTOPURINE RIBOSIDE~DAP000565~HYDROCORTISONE~COBALT~PROTHYMOSIN ALPHA~GARLIC~DIFFERENTIATING AGENTS~DAP000013~CHELATORS~DAP000567~METHOTREXATE~RECOMBINANT INTERLEUKIN~H2O2~AMITRIPTYLINE~ANTIMALARIALS~L-DOPA~SELENIUM~NG-MONOMETHYL-L-ARGININE~DAP000566	0.148148	0.0633625	0	1	1000	ESCA-STAD~Clust-17	808	ESCA-STAD~Clust-17~ADA	0.392714	18	Novel
ZBTB4	GABRA2	-0.287715	4.98004e-05	FLUMAZENIL~CLONAZEPAM~BUTETHAL~CINOLAZEPAM~[3H]FLUNITRAZEPAM~BICUCULLINE~PHENOBARBITAL~[3H]CGS8216~AZD7325~FLUNITRAZEPAM~TALBUTAL~BROMAZEPAM~NG2-73~DIAZEPAM~METHYLPHENOBARBITAL~ENFLURANE~DMCM~PRIMIDONE~HALAZEPAM~ALPRAZOLAM~TEMAZEPAM~TRIAZOLAM~ADINAZOLAM~PAGOCLONE~THIOPENTAL SODIUM~HEXOBARBITAL~QUAZEPAM~ZOLPIDEM~TRICLOFOS SODIUM~MIDAZOLAM~ADIPIPLON~DESFLURANE~MEPROBAMATE~CLOBAZAM~CHLORDIAZEPOXIDE~PRAZEPAM~CGS8216~RO4938581~PROPOFOL~PF-06372865~ETOMIDATE~MIDAZOLAM HYDROCHLORIDE~MRK016~ESTAZOLAM~EVT-201~TPA023~TOPIRAMATE~BUTALBITAL~METHARBITAL~ZOPICLONE~ZK93423~GANAXOLONE~PENTOBARBITAL SODIUM~MUSCIMOL~PICROTOXIN~OXAZEPAM~FLUDIAZEPAM~L838417~GABOXADOL~[18F]FLUOROETHYLFLUMAZENIL~CLORAZEPATE~METHYPRYLON~TP003~PIPERIDINE-4-SULPHONIC ACID~RESEQUINIL~METHOHEXITAL SODIUM~[35S]TBPS~ISOFLURANE~RO19-4603~5?-PREGNAN-3?-OL-20-ONE~OCINAPLON~?5IA~[3H]MUSCIMOL~LORAZEPAM~AZD6280~METHOXYFLURANE~TBPS~RO15-4513~[3H]GABAZINE~SECOBARBITAL~THIOPENTAL~GLUTETHIMIDE~BUTABARBITAL~FLURAZEPAM~ETAZOLATE~NITRAZEPAM~ESZOPICLONE~THIAMYLAL SODIUM~SECOBARBITAL SODIUM~BUTABARBITAL SODIUM~PENTOBARBITAL~ETHCHLORVYNOL~SEVOFLURANE~GABAZINE~ZN2+~ZK93426~[11C]FLUMAZENIL~CHLORDIAZEPOXIDE HYDROCHLORIDE~ISOGUVACINE~TETRAHYDRODEOXYCORTICOSTERONE~ISONIPECOTIC ACID~CNS-7056~FLURAZEPAM HYDROCHLORIDE~HALOTHANE~CLOTIAZEPAM~ACAMPROSATE CALCIUM~?3IA~LOREDIPLON~BRETAZENIL~CLORAZEPATE DIPOTASSIUM	0.0110497	0.154207	0	10	1000	ESCA-STAD~Clust-17	808	ESCA-STAD~Clust-17~GABRA2	0.391236	19	Novel
KLF2	TNFRSF13C	0.161411	0.0249441	LYMPHORAD	0	0.105541	0	1	1000	ESCA-STAD~Clust-17	808	ESCA-STAD~Clust-17~TNFRSF13C	0.387387	20	Novel
ZBTB7A	PPAT	0.336923	0.0995726	AZATHIOPRINE~AZATHIOPRINE SODIUM~MERCAPTOPURINE HYDRATE	0	-0.496721	-0.854267	3	1000	ESCA-STAD-COAD-CHOL~Clust-4	25	ESCA-STAD-COAD-CHOL~Clust-4~PPAT	1.87025	1	Novel
KLF5	FADD	-0.499231	0.0781616	FAS LIGAND	0	-0.20075	-0.304511	1	1000	ESCA-STAD-COAD-CHOL~Clust-4	25	ESCA-STAD-COAD-CHOL~Clust-4~FADD	1.61544	2	Novel
KLF5	MPI	0.422308	0.0868331	DAP001193~DAP001192~DAP001191	0	-0.0682553	-0.192886	1	1000	ESCA-STAD-COAD-CHOL~Clust-4	25	ESCA-STAD-COAD-CHOL~Clust-4~MPI	1.53501	3	Novel
KLF5	PYGM	-0.475385	0.0808014	RU 486~PSN357	0	-0.330861	-0.424123	1	1000	ESCA-STAD-COAD-CHOL~Clust-4	25	ESCA-STAD-COAD-CHOL~Clust-4~PYGM	1.51293	4	Novel
ELF4	NAMPT	0.428462	0.0915144	GMX1777~TEGLARINAD CHLORIDE	0	-0.212125	-0.590667	17	1000	ESCA-STAD-COAD-CHOL~Clust-4	25	ESCA-STAD-COAD-CHOL~Clust-4~NAMPT	1.50634	5	Novel
FOXA1	TYMS	0.615385	0.0554523	PEMETREXED DISODIUM~CAPECITABINE~OSI-7904L~HYDROCORTISONE~TEGAFUR~PEMETREXED~INDOMETHACIN~METHOTREXATE~TAMOXIFEN~RALTITREXED~DAUNOMYCIN~CISPLATIN~FLOXURIDINE~INTERFERON GAMMA~MODUFOLIN~9-AMINOCAMPTOTHECIN~LEUCOVORIN~IRINOTECAN~DOXIFLURIDINE~RESERPINE~TOPOTECAN~DEXAMETHASONE~9-AC~ANTIFOLATES~ONX 0801~TPN~5-FLUOROURACIL~ENILURACIL~FLUOROURACIL~CARBOGEN~MITOMYCIN C~NB-1011~PHENTOLAMINE~VINCRISTINE~MLS003106905~VERAPAMIL	0.392157	-0.376066	-1.09312	33	1000	ESCA-STAD-COAD-CHOL~Clust-4	25	ESCA-STAD-COAD-CHOL~Clust-4~TYMS	1.49744	6	Novel
ETV4	CTNNB1	-0.448462	0.0960731	NVP-TNKS656~BC21~EVEROLIMUS~TRICIRIBINE~CEQ508~LETROZOLE~IMATINIB~CWP232291~PD-L1 ANTIBODY~PMED-1~VANTICTUMAB~CTLA-4 ANTIBODY~TRAMETINIB~TEMSIROLIMUS	0.285714	-0.0855344	-0.640811	7	1000	ESCA-STAD-COAD-CHOL~Clust-4	25	ESCA-STAD-COAD-CHOL~Clust-4~CTNNB1	1.48478	7	Known
ZBTB7A	ITGB1	-0.389231	0.0938411	FIRATEGRAST~DCL000012~DI17E6~BIO1211~VOLOCIXIMAB~JSM 6427~DCL000209~NATALIZUMAB~OBTUSTATIN~F200~R1295~GLPG0187~ANTITHYMOCYTE GLOBULIN~TCI15~ATL1102~INTETUMUMAB~TCS2314~VITAXIN~SAN-300~PF-04605412	0	-0.148512	-0.347297	3	1000	ESCA-STAD-COAD-CHOL~Clust-4	25	ESCA-STAD-COAD-CHOL~Clust-4~ITGB1	1.39876	8	Novel
KLF5	PTGDR2	-0.694615	0.0431924	15-DEOXY-?12,14-PGJ2~OC000459~15(S)-15-METHYL-PGD2~[3H]RAMATROBAN~FEVIPIPRANT~U46619~QAV680~L-888,291~MK-7246~15(R)-15-METHYL-PGD2~13,14-DIHYDRO-15-KETO-PGF2?~L-888,607~CRTH2 RECEPTOR ANTAGONIST~DONITRIPTAN~DCL000482~PGF2?~AM-211~PGD2~RAMATROBAN~DCL000460~PGJ2~ARRY-502~[3H]PGD2~AZD1981~MK-1029~13,14-DIHYDRO-15-KETO-PGD2~DCL000472~RG7185~AM-461~?12-PGJ2~PGE2~INDOMETHACIN~COMPOUND 51 [CROSIGNANI ET AL., 2011]~VIDUPIPRANT~ADC3680~CAY 10471~SETIPIPRANT	0.0232558	0.0689523	0.0342948	1	1000	ESCA-STAD-COAD-CHOL~Clust-4	25	ESCA-STAD-COAD-CHOL~Clust-4~PTGDR2	1.39764	9	Novel
KLF5	CREBBP	0.386154	0.0926497	C646~ISCHEMIN~I-CBP112~SGC-CBP30~COMPOUND 50 [PMID: 24313754]	0	-0.235839	-0.343832	1	1000	ESCA-STAD-COAD-CHOL~Clust-4	25	ESCA-STAD-COAD-CHOL~Clust-4~CREBBP	1.37632	10	Novel
FOSL1	FOSL1	1	0	TPA	0	-0.277477	-0.299753	19	19	ESCA-STAD-COAD-CHOL~Clust-4	25	ESCA-STAD-COAD-CHOL~Clust-4~FOSL1	1.37441	11	Known
KLF5	PTPRF	-0.526154	0.0749601	ERLOTINIB HYDROCHLORIDE~ILLUDALIC ACID	0	-0.158658	-0.192747	1	1000	ESCA-STAD-COAD-CHOL~Clust-4	25	ESCA-STAD-COAD-CHOL~Clust-4~PTPRF	1.35848	12	Novel
ZBTB7A	WWOX	0.704615	0.0374051	TUMOR NECROSIS FACTOR	0	0.0486131	-0.0230864	3	1000	ESCA-STAD-COAD-CHOL~Clust-4	25	ESCA-STAD-COAD-CHOL~Clust-4~WWOX	1.33473	13	Novel
HNF4A	PCSK7	0.685385	0.0413969	PEPTIDE 18 [PMID: 24350995]~FURIN INHIBITOR PEPTIDE	0	-0.0889642	-0.108774	2	1000	ESCA-STAD-COAD-CHOL~Clust-4	25	ESCA-STAD-COAD-CHOL~Clust-4~PCSK7	1.30501	14	Novel
KLF5	DIO1	-0.535385	0.0724766	PROPYLTHIOURACIL~VX15/2503~DAP001247	0	-0.00417011	-0.0209564	1	1000	ESCA-STAD-COAD-CHOL~Clust-4	25	ESCA-STAD-COAD-CHOL~Clust-4~DIO1	1.30047	15	Novel
KLF5	HSP90AB1	-0.473077	0.0810611	AUY922~IPI-504~MPC-3100~TANESPIMYCIN~GANETESPIB~RETASPIMYCIN~XL888~CNF1010~SNX-5422~LUMINESPIB~AT13387~RETASPIMYCIN HYDROCHLORIDE~ALVESPIMYCIN~DEBIO 0932	0	-0.352604	-0.399867	1	1000	ESCA-STAD-COAD-CHOL~Clust-4	25	ESCA-STAD-COAD-CHOL~Clust-4~HSP90AB1	1.29738	16	Novel
KLF5	SLC22A12	-0.544615	0.0716094	SULFINPYRAZONE~PRATOSARTAN~DCL000951~ARHALOFENATE~LESINURAD	0	0.0328684	-0.010408	1	1000	ESCA-STAD-COAD-CHOL~Clust-4	25	ESCA-STAD-COAD-CHOL~Clust-4~SLC22A12	1.29241	17	Novel
KLF5	SLC22A6	-0.538462	0.0724766	PRATOSARTAN~PROBENECID~DAP001292~DCL000734	0	-0.0463912	-0.0551856	1	1000	ESCA-STAD-COAD-CHOL~Clust-4	25	ESCA-STAD-COAD-CHOL~Clust-4~SLC22A6	1.27097	18	Novel
KLF5	KCNK4	-0.561538	0.0691314	ARACHIDONIC ACID~RILUZOLE	0	-0.352904	-0.349816	1	1000	ESCA-STAD-COAD-CHOL~Clust-4	25	ESCA-STAD-COAD-CHOL~Clust-4~KCNK4	1.2694	19	Novel
KLF5	ANO1	-0.478462	0.0804218	TANNIC ACID~MIBEFRADIL~SITS~CA2+~NPPB~DCDPC~NIFLUMIC ACID~CROFELEMER~FLUFENAMIC ACID~DIDS~INS(3,4,5,6)P4~FLUOXETINE~9-ANTHROIC ACID	0	-0.0833491	-0.120916	1	1000	ESCA-STAD-COAD-CHOL~Clust-4	25	ESCA-STAD-COAD-CHOL~Clust-4~ANO1	1.26536	20	Novel
PAX2	PAX2	1	0	AG 490~PROGESTERONE~TYROSINE KINASE INHIBITOR	0	-0.0765087	0	10	10	KIRC-KIRP~Clust-6	808	KIRC-KIRP~Clust-6~PAX2	1.39752	1	Novel
NR1H4	NR1H4	1	0	OBETICHOLIC ACID~DCL000392~CHENODEOXYCHOLIC ACID~22R-HYDROXYCHOLESTEROL~PX-102~CHENODIOL~FEXARAMINE~URSODIOL~TUROFEXORATE ISOPROPYL~GUGGULSTERONE~DAP001389~GW4064	0	-0.140524	0	2	2	KIRC-KIRP~Clust-6	808	KIRC-KIRP~Clust-6~NR1H4	1.34803	2	Novel
HNF4A	HNF4A	1	0	UREA~MEDICATION~ALPHA INTERFERON~TESTOSTERONE~INSULIN~ROSIGLITAZONE~ALBUMIN~ANDROSTENEDIONE~BI6015~ANTISERUM~LINOLEIC ACID	0.454545	0.0744651	0	3	3	KIRC-KIRP~Clust-6	808	KIRC-KIRP~Clust-6~HNF4A	0.872727	3	Novel
EGR1	DEGS1	0.240671	0.00376311	RBM2-1B	0	0.213558	0	1	1000	KIRC-KIRP~Clust-6	808	KIRC-KIRP~Clust-6~DEGS1	0.577611	4	Novel
ETS1	FAP	-0.219541	0.00991067	ARI-3099	0	0.0549174	0	6	1000	KIRC-KIRP~Clust-6	808	KIRC-KIRP~Clust-6~FAP	0.512262	5	Novel
ETS1	DAPK3	0.197783	0.0179043	DAPK INHIBITOR 13~URMC-099~CX-4945	0	0.080764	0	6	1000	KIRC-KIRP~Clust-6	808	KIRC-KIRP~Clust-6~DAPK3	0.461494	6	Novel
EGR1	SIK2	0.18724	0.0163381	HG-9-91-01~ARN-3236~BOSUTINIB~DASATINIB	0	0.0824779	0	1	1000	KIRC-KIRP~Clust-6	808	KIRC-KIRP~Clust-6~SIK2	0.449377	7	Novel
ETS1	PANX3	0.18956	0.0193438	FLUFENAMIC ACID~CARBENOXOLONE	0	0.0858083	0	6	1000	KIRC-KIRP~Clust-6	808	KIRC-KIRP~Clust-6~PANX3	0.442306	8	Novel
NR1H4	SLC6A15	0.235672	0.011434	LORATADINE	0	0.0428013	0	2	1000	KIRC-KIRP~Clust-6	808	KIRC-KIRP~Clust-6~SLC6A15	0.441885	9	Novel
EGR1	IL2	0.22849	0.00496196	GARLIC EXTRACT~PHYTOCHEMICALS~HALOFUGINONE~DIETHYLSTILBESTROL DIPHOSPHATE~MACROLIDE ANTIBIOTIC~TRICHOSTATIN A~ALPHA-METHYL-P-TYROSINE~BROMOCRIPTINE~CSA~QUININE~CEFEPIME~CAROTENOIDS~RCD4~HUMAN CHORIONIC GONADOTROPIN~PRAVASTATIN~PROCHLORPERAZINE~OFLOXACIN~DHEA~PENTAMIDINE ISETHIONATE~AMIKACIN SULFATE~TICARCILLIN~METOCLOPRAMIDE~LAK~PEFLOXACIN~GLYBURIDE~PROTEASOME INHIBITOR~CALCITRIOL~ROXITHROMYCIN~CLOZAPINE~BECLOMETHASONE~AZIRIDINE~RTGF-BETA~ITRACONAZOLE~IMIPENEM~DIDEMNIN B~BACILLUS CALMETTE-GUERIN~CELL DIFFERENTIATING AGENT~MONOCLONAL ANTIBODY 17-1A~MARIJUANA~PARACETAMOL~PROTEIN KINASE C INHIBITOR~PYRIMETHAMINE~4-HYDROPEROXYCYCLOPHOSPHAMIDE~CGP41251~INTERFERON BETA-1B~MTX~CYCLOOXYGENASE INHIBITOR~GARLIC~SIGNAL TRANSDUCTION INHIBITORS~NG-MONOMETHYL-L-ARGININE~MISTLETOE LECTIN~GENTAMICIN~TROPISETRON	0.207547	0.0880283	0	1	1000	KIRC-KIRP~Clust-6	808	KIRC-KIRP~Clust-6~IL2	0.434562	10	Novel
EGR1	SLC23A1	0.179817	0.0193821	PHLORETIN~[14C]ASCORBIC ACID	0	0.0102413	0	1	1000	KIRC-KIRP~Clust-6	808	KIRC-KIRP~Clust-6~SLC23A1	0.43156	11	Novel
ETS1	STK38	0.178883	0.0236549	COMPOUND 35 [PMID: 20684608]	0	0.181047	0	6	1000	KIRC-KIRP~Clust-6	808	KIRC-KIRP~Clust-6~STK38	0.417393	12	Novel
EGR1	SLC6A19	0.172097	0.0220954	BENZATROPINE	0	0.0718163	0	1	1000	KIRC-KIRP~Clust-6	808	KIRC-KIRP~Clust-6~SLC6A19	0.413033	13	Novel
EGR1	CASP14	-0.198313	0.012041	GRASSYSTATIN A~EMRICASAN	0	-0.0138623	0	1	1000	KIRC-KIRP~Clust-6	808	KIRC-KIRP~Clust-6~CASP14	0.409413	14	Novel
EGR1	OXER1	-0.169859	0.0226383	GUE1654~5-OXO-15-HETE~5-OXO-20-HETE~5S-HPETE~[3H]5-OXO-ETE~5-(6-CHLORO-2-HEXYL-1H-INDOL-1-YL)-5-OXO-VALERIC ACID~5-OXO-ETE~5-OXO-ODE~5-OXO-C20:3~5-OXO-12-HETE~5S-HETE	0	0.221982	0	1	1000	KIRC-KIRP~Clust-6	808	KIRC-KIRP~Clust-6~OXER1	0.407661	15	Novel
ETS1	NNMT	0.174709	0.0245394	NIACIN~ARI-3037MO	0	0.0793069	0	6	1000	KIRC-KIRP~Clust-6	808	KIRC-KIRP~Clust-6~NNMT	0.407655	16	Novel
ETS1	CNGA2	0.173613	0.0256617	DEQUALINIUM	0	0.0464153	0	6	1000	KIRC-KIRP~Clust-6	808	KIRC-KIRP~Clust-6~CNGA2	0.405097	17	Novel
EGR1	ELK1	0.168713	0.0232961	DHPG	0	0.0971405	0	1	1000	KIRC-KIRP~Clust-6	808	KIRC-KIRP~Clust-6~ELK1	0.404912	18	Novel
EGR1	STAB2	0.168566	0.0232961	ALBUMIN	0	0.0206136	0	1	1000	KIRC-KIRP~Clust-6	808	KIRC-KIRP~Clust-6~STAB2	0.404558	19	Novel
HNF4A	ADA	0.296312	3.1306e-05	2,3-DIDEOXYADENOSINE~PENTOSTATIN~EHNA~DIPYRIDAMOLE~6-METHYLMERCAPTOPURINE RIBOSIDE~DAP000565~HYDROCORTISONE~COBALT~PROTHYMOSIN ALPHA~GARLIC~DIFFERENTIATING AGENTS~DAP000013~CHELATORS~DAP000567~METHOTREXATE~RECOMBINANT INTERLEUKIN~H2O2~AMITRIPTYLINE~ANTIMALARIALS~L-DOPA~SELENIUM~NG-MONOMETHYL-L-ARGININE~DAP000566	0.148148	0.0633625	0	3	1000	KIRC-KIRP~Clust-6	808	KIRC-KIRP~Clust-6~ADA	0.403862	20	Novel
PAX2	MDM2	0.402002	0.0879236	MK-8242~PD-98059~PEMBROLIZUMAB, NIVOLUMAB, IPILIMUMAB~TCDD~ANTIANGIOGENIC~CISPLATIN~RG7112~DS-3032B~DCL000611~SAR405838	0.3	-0.306624	-1.01986	5	1000	KIRP-KIRC~Clust-7	30	KIRP-KIRC~Clust-7~MDM2	2.30389	1	Novel
NR1H4	NR1H4	1	0	OBETICHOLIC ACID~DCL000392~CHENODEOXYCHOLIC ACID~22R-HYDROXYCHOLESTEROL~PX-102~CHENODIOL~FEXARAMINE~URSODIOL~TUROFEXORATE ISOPROPYL~GUGGULSTERONE~DAP001389~GW4064	0	-0.140524	-0.0924557	1	1	KIRP-KIRC~Clust-7	30	KIRP-KIRC~Clust-7~NR1H4	2.25966	2	Novel
KLF15	ITGAV	-0.405562	0.0888787	ECHISTATIN~DI17E6~CILENGITIDE~VOLOCIXIMAB~GLPG0187~CNTO-95~STX-100~P11~ETARACIZUMAB~ABCIXIMAB~ANTITHYMOCYTE GLOBULIN~ARA-C~TP508~INTETUMUMAB	0.0555556	-0.485436	-1.12612	12	1000	KIRP-KIRC~Clust-7	30	KIRP-KIRC~Clust-7~ITGAV	2.07117	3	Novel
HNF4A	CDH2	0.307675	0.099217	ADH-1~DCL000110	0	-0.0343495	-0.446344	2	1000	KIRP-KIRC~Clust-7	30	KIRP-KIRC~Clust-7~CDH2	2.037	4	Novel
NR1H4	SMAD7	-0.408676	0.0889627	TPA	0	-0.0196485	-0.187084	1	1000	KIRP-KIRC~Clust-7	30	KIRP-KIRC~Clust-7~SMAD7	1.85887	5	Novel
PAX2	PAX2	1	0	AG 490~PROGESTERONE~TYROSINE KINASE INHIBITOR	0	-0.0765087	-0.0637329	5	5	KIRP-KIRC~Clust-7	30	KIRP-KIRC~Clust-7~PAX2	1.75401	6	Novel
NR1H4	ADSS	-0.313459	0.0986765	ALANOSINE	0	-0.414673	-0.601146	1	1000	KIRP-KIRC~Clust-7	30	KIRP-KIRC~Clust-7~ADSS	1.71601	7	Novel
NR1H4	KISS1R	0.408676	0.0889627	DCL000655~DCL000652	0	-0.11564	-0.181126	1	1000	KIRP-KIRC~Clust-7	30	KIRP-KIRC~Clust-7~KISS1R	1.34912	8	Novel
NR1H4	PIM3	0.408231	0.0889627	VADIMEZAN~COMPOUND 20 [PMID: 22136433]~COMPOUND 14K [PMID: 21982499]~SGI-1776~CX-6258~COMPOUND 1A [PMID: 24900749]~AZD-1208~LGH-447~AZD1208~LGB321	0	-0.0689461	-0.133503	1	1000	KIRP-KIRC~Clust-7	30	KIRP-KIRC~Clust-7~PIM3	1.34336	9	Novel
NR1H4	KEAP1	-0.426029	0.086432	BARDOXOLONE METHYL~DIMETHYL FUMARATE	0	-0.181551	-0.234521	1	1000	KIRP-KIRC~Clust-7	30	KIRP-KIRC~Clust-7~KEAP1	1.32992	10	Novel
NR1H4	ASNS	-0.370412	0.0930673	L-ASPARAGINASE	0	-0.285209	-0.364709	1	1000	KIRP-KIRC~Clust-7	30	KIRP-KIRC~Clust-7~ASNS	1.32353	11	Novel
NR1H4	ACR	-0.452725	0.0810191	COMPOUND 9 [PMID: 3514912]	0	-0.15721	-0.194403	1	1000	KIRP-KIRC~Clust-7	30	KIRP-KIRC~Clust-7~ACR	1.31778	12	Novel
NR1H4	UTS2R	0.526585	0.0741533	PALOSURAN	0	-0.0530867	-0.0500688	1	1000	KIRP-KIRC~Clust-7	30	KIRP-KIRC~Clust-7~UTS2R	1.30137	13	Novel
NR1H4	LCT	-0.416685	0.0885691	DMM	0	-0.0676235	-0.119083	1	1000	KIRP-KIRC~Clust-7	30	KIRP-KIRC~Clust-7~LCT	1.29901	14	Novel
NR1H4	UCHL1	0.568854	0.0701844	LDN-91946	0	-0.072546	-0.0402002	1	1000	KIRP-KIRC~Clust-7	30	KIRP-KIRC~Clust-7~UCHL1	1.26041	15	Novel
NR1H4	SLC9A5	-0.523471	0.0741533	AMILORIDE	0	-0.0876474	-0.0762866	1	1000	KIRP-KIRC~Clust-7	30	KIRP-KIRC~Clust-7~SLC9A5	1.25187	16	Novel
NR1H4	ZFP36L2	0.447386	0.0818304	BUTYRATE	0	-0.252231	-0.27819	1	1000	KIRP-KIRC~Clust-7	30	KIRP-KIRC~Clust-7~ZFP36L2	1.24826	17	Novel
NR1H4	HOXA9	-0.402892	0.0908742	G-CSF	0	-0.114372	-0.161519	1	28	KIRP-KIRC~Clust-7	30	KIRP-KIRC~Clust-7~HOXA9	1.24297	18	Novel
NR1H4	IDS	-0.438916	0.0851162	IDURONATE-2 SULFATASE	0	-0.017592	-0.0463022	1	1000	KIRP-KIRC~Clust-7	30	KIRP-KIRC~Clust-7~IDS	1.24084	19	Novel
NR1H4	CPB1	0.49188	0.0795009	COMPOUND 3 [PMID: 14640538]~COMPOUND 4 [PMID: 19954973]	0	-0.119342	-0.12005	1	1000	KIRP-KIRC~Clust-7	30	KIRP-KIRC~Clust-7~CPB1	1.23324	20	Novel
ASCL1	ATP2C1	0.928571	0.0624508	ENFLURANE~ISOFLURANE~SEVOFLURANE~DESFLURANE	0	-0.147467	-0.363674	1	1000	LGG-TGCT~Clust-14	7	LGG-TGCT~Clust-14~ATP2C1	3.6293	1	Novel
RFX4	CDH2	-0.892857	0.044978	ADH-1~DCL000110	0	-0.0343495	-0.234286	3	1000	LGG-TGCT~Clust-14	7	LGG-TGCT~Clust-14~CDH2	3.44728	2	Novel
ASCL1	BRD7	0.857143	0.093318	LP99~TP-472~BI-9564	0	-0.233825	-0.342315	1	1000	LGG-TGCT~Clust-14	7	LGG-TGCT~Clust-14~BRD7	2.86433	3	Novel
ASCL1	HSP90AB1	0.75	0.0937503	AUY922~IPI-504~MPC-3100~TANESPIMYCIN~GANETESPIB~RETASPIMYCIN~XL888~CNF1010~SNX-5422~LUMINESPIB~AT13387~RETASPIMYCIN HYDROCHLORIDE~ALVESPIMYCIN~DEBIO 0932	0	-0.352604	-0.511343	1	1000	LGG-TGCT~Clust-14	7	LGG-TGCT~Clust-14~HSP90AB1	2.84661	4	Novel
RFX4	NODAL	0.857143	0.0496653	FGF4	0	-0.0858603	-0.185241	3	1000	LGG-TGCT~Clust-14	7	LGG-TGCT~Clust-14~NODAL	2.81575	5	Novel
ASCL1	KMO	0.821429	0.0937503	GSK180	0	-0.0282516	-0.128756	1	1000	LGG-TGCT~Clust-14	7	LGG-TGCT~Clust-14~KMO	2.7265	6	Novel
ASCL1	SCN8A	-0.892857	0.093318	OXCARBAZEPINE~VERATRIDINE~TETRACAINE HYDROCHLORIDE~PROCAINAMIDE HYDROCHLORIDE~LIDOCAINE~MEPHENYTOIN~PRIMIDONE~QUINIDINE POLYGALACTURONATE~NKTR-171~PROPARACAINE HYDROCHLORIDE~ETHOTOIN~ATX-II~TETRODOTOXIN~DYCLONINE HYDROCHLORIDE~RALFINAMIDE~QUINIDINE GLUCONATE~LAMOTRIGINE~?-SCORPION TOXIN CN2~FOSPHENYTOIN SODIUM~SAXITOXIN~RILUZOLE~MERETHOXYLLINE PROCAINE~TOCAINIDE HYDROCHLORIDE~IRAMPANEL~PROPOXYCAINE HYDROCHLORIDE~INDECAINIDE HYDROCHLORIDE~ORPHENADRINE CITRATE~NW-3509~DRONEDARONE HYDROCHLORIDE~PROPAFENONE HYDROCHLORIDE~BC-III~BENOXINATE HYDROCHLORIDE~ESLICARBAZEPINE~PHENACEMIDE~ORPHENADRINE (CHLORIDE)~NERISPIRDINE~LACOSAMIDE~CHLOROPROCAINE HYDROCHLORIDE~PRILOCAINE~ETIDOCAINE HYDROCHLORIDE~PHENYTOIN SODIUM~RUFINAMIDE~HEXYLCAINE HYDROCHLORIDE~LIDOCAINE HYDROCHLORIDE HYDRATE~MEPIVACAINE HYDROCHLORIDE~BATRACHOTOXIN~TETRACAINE~MEXILETINE HYDROCHLORIDE~ROPIVACAINE HYDROCHLORIDE~QUINIDINE SULFATE~PRILOCAINE HYDROCHLORIDE~AFT-II~CARBAMAZEPINE~ZONISAMIDE~TOPIRAMATE~ESLICARBAZEPINE ACETATE~DISOPYRAMIDE PHOSPHATE~PHENAZOPYRIDINE HYDROCHLORIDE~MORICIZINE HYDROCHLORIDE~SAFINAMIDE~ARTICAINE HYDROCHLORIDE~PHENYTOIN~PROCAINE HYDROCHLORIDE	0.015873	-0.135273	-0.20339	1	1000	LGG-TGCT~Clust-14	7	LGG-TGCT~Clust-14~SCN8A	2.70068	7	Novel
RFX4	ABCB11	0.964286	0.0122966	DAP000916~DAP000915~GLYCOCHENODEOXYCHOLIC ACID	0	0.0148651	-0.0195318	3	1000	LGG-TGCT~Clust-14	7	LGG-TGCT~Clust-14~ABCB11	2.6756	8	Novel
RFX4	CYP27B1	-0.714286	0.0857707	INTERFERON GAMMA~SOY PROTEIN~5-AZA-2&APOS;-DEOXYCYTIDINE~TRICHOSTATIN A~MK-24	0.2	-0.321668	-0.578359	3	1000	LGG-TGCT~Clust-14	7	LGG-TGCT~Clust-14~CYP27B1	2.61902	9	Novel
ASCL1	UCHL1	0.785714	0.0937503	LDN-91946	0	-0.072546	-0.165681	1	1000	LGG-TGCT~Clust-14	7	LGG-TGCT~Clust-14~UCHL1	2.59196	10	Novel
RFX4	PIM3	-0.821429	0.0625385	VADIMEZAN~COMPOUND 20 [PMID: 22136433]~COMPOUND 14K [PMID: 21982499]~SGI-1776~CX-6258~COMPOUND 1A [PMID: 24900749]~AZD-1208~LGH-447~AZD1208~LGB321	0	-0.0689461	-0.14128	3	1000	LGG-TGCT~Clust-14	7	LGG-TGCT~Clust-14~PIM3	2.57626	11	Novel
RFX4	MAP3K1	-0.821429	0.0625385	E-6201~E6201	0	-0.0227223	-0.0921927	3	1000	LGG-TGCT~Clust-14	7	LGG-TGCT~Clust-14~MAP3K1	2.56099	12	Novel
ASCL1	PREP	0.714286	0.0937503	ARI-3531~S 17092~STZ	0	-0.104407	-0.225178	1	1000	LGG-TGCT~Clust-14	7	LGG-TGCT~Clust-14~PREP	2.54888	13	Novel
ASCL1	ITGB1	0.75	0.0937503	FIRATEGRAST~DCL000012~DI17E6~BIO1211~VOLOCIXIMAB~JSM 6427~DCL000209~NATALIZUMAB~OBTUSTATIN~F200~R1295~GLPG0187~ANTITHYMOCYTE GLOBULIN~TCI15~ATL1102~INTETUMUMAB~TCS2314~VITAXIN~SAN-300~PF-04605412	0	-0.148512	-0.248382	1	1000	LGG-TGCT~Clust-14	7	LGG-TGCT~Clust-14~ITGB1	2.53264	14	Novel
RFX4	ATP2A1	-0.821429	0.0625385	TGN4	0	-0.0920459	-0.155182	3	1000	LGG-TGCT~Clust-14	7	LGG-TGCT~Clust-14~ATP2A1	2.5272	15	Novel
RFX4	GRIN3A	-0.821429	0.0625385	LATREPIRDINE~DEUTERATED DEXTROMETHORPHAN~ORPHENADRINE~NERAMEXANE~MEMANTINE~NERAMEXANE MESYLATE~V3381~ORPHENADRINE CITRATE~CNS-5161~INDANTADOL~ACAMPROSATE CALCIUM~AZD-6765~FELBAMATE~NEU-2000~ESKETAMINE~LANICEMINE~AZD8108~DEXANABINOL~KETAMINE~ESKETAMINE HYDROCHLORIDE~ACAMPROSATE~RALFINAMIDE~DELUCEMINE~AV-101~MEMANTINE HYDROCHLORIDE~KETAMINE HYDROCHLORIDE~AM-101~NRX-1074~DEXTROMETHORPHAN~ORPHENADRINE (CHLORIDE)~AMANTADINE HYDROCHLORIDE~NEBOGLAMINE~GW468816~RAPASTINEL	0	-0.0775656	-0.137633	3	1000	LGG-TGCT~Clust-14	7	LGG-TGCT~Clust-14~GRIN3A	2.51084	16	Novel
RFX4	SLC29A2	-0.928571	0.0300288	6-MERCAPTOPURINE	0	-0.170431	-0.17471	3	1000	LGG-TGCT~Clust-14	7	LGG-TGCT~Clust-14~SLC29A2	2.49901	17	Novel
ASCL1	NOTCH3	-0.821429	0.0937503	RO4929097~REGN421~PF-03084014~MK0752~TAREXTUMAB~OMP-59R5	0	-0.0718079	-0.127891	1	1000	LGG-TGCT~Clust-14	7	LGG-TGCT~Clust-14~NOTCH3	2.48959	18	Novel
RFX4	PTPRG	0.857143	0.0496653	COMPOUND 1 [PMID: 21882820]	0	-0.214165	-0.251366	3	1000	LGG-TGCT~Clust-14	7	LGG-TGCT~Clust-14~PTPRG	2.48412	19	Novel
RFX4	TRAP1	-0.821429	0.0625385	LUMINESPIB	0	-0.0339177	-0.0871498	3	1000	LGG-TGCT~Clust-14	7	LGG-TGCT~Clust-14~TRAP1	2.47438	20	Novel
NR5A2	FGFR4	0.942857	0.0246596	BGJ398~DOVITINIB~AZD4547~CVBT-141H~CVBT-141B~ENMD-2076~PALIFERMIN~BRIVANIB~ARQ-087~FP-1039~LY-2874455~FGF/VEGF RECEPTOR TYROSINE KINASE INHIBITOR, PD173074~BGJ-398~INFIGRATINIB~ACTB1003~LY2874455~FGF401~ERDAFITINIB~FGF-6~XL-999~CP-459632~BAY-1163877~BRIVANIB ALANINATE~DPR000177~NINTEDANIB~ENMD-981693~TRAFERMIN~NINTEDANIB ESYLATE~AZD-4547~BLU9931~ORANTINIB	0.205882	0.00701733	-0.372942	5	1000	LIHC~Clust-15	6	LIHC~Clust-15~FGFR4	3.21854	1	Novel
HNF4A	BRD9	0.828571	0.0723965	TP-472~LP99~I-BRD9~BI-7273~COMPOUND 50 [PMID: 24313754]~BI-9564	0	0.025287	-0.204579	1	1000	LIHC~Clust-15	6	LIHC~Clust-15~BRD9	2.97055	2	Novel
HNF4A	IGF1	-0.942857	0.030743	DUSIGITUMAB~NNZ-2566~RECOMBINANT HUMAN INSULIN-LIKE GROWTH FACTOR BINDING PROTEIN-3	0	-0.0744648	-0.209099	1	1000	LIHC~Clust-15	6	LIHC~Clust-15~IGF1	2.9091	3	Novel
NR5A2	IGF1	0.942857	0.0246596	DUSIGITUMAB~NNZ-2566~RECOMBINANT HUMAN INSULIN-LIKE GROWTH FACTOR BINDING PROTEIN-3	0	-0.0744648	-0.209099	5	1000	LIHC~Clust-15	6	LIHC~Clust-15~IGF1	2.9091	3	Novel
HNF4A	KRT6A	-0.942857	0.030743	TD101	0	-0.376605	-0.505455	1	1000	LIHC~Clust-15	6	LIHC~Clust-15~KRT6A	2.88134	4	Novel
HNF4A	HNF4A	1	0	UREA~MEDICATION~ALPHA INTERFERON~TESTOSTERONE~INSULIN~ROSIGLITAZONE~ALBUMIN~ANDROSTENEDIONE~BI6015~ANTISERUM~LINOLEIC ACID	0.454545	0.0744651	-0.592346	1	1	LIHC~Clust-15	6	LIHC~Clust-15~HNF4A	2.85996	5	Novel
HNF4A	SLC15A3	-0.885714	0.0587247	[3H]HISTIDINE~[14C]HISTIDINE	0	-0.107552	-0.224505	1	1000	LIHC~Clust-15	6	LIHC~Clust-15~SLC15A3	2.68709	6	Novel
HNF4A	TPH1	-0.942857	0.030743	?-PROPYLDOPACETAMIDE~LX1032~TELOTRISTAT ETHYL~FENCLONINE~6-FLUOROTRYPTOPHAN~TELOTRISTAT~TETRAHYDROBIOPTERIN~FENFLURAMINE~LX1031	0	-0.0471883	-0.134055	1	1000	LIHC~Clust-15	6	LIHC~Clust-15~TPH1	2.67982	7	Novel
NR1I3	MADCAM1	-0.885714	0.0572217	DCL000924~PF-00547659	0	-0.110461	-0.249314	7	1000	LIHC~Clust-15	6	LIHC~Clust-15~MADCAM1	2.65925	8	Novel
NR5A2	TNFRSF9	-0.942857	0.0246596	4-1BB LIGAND~URELUMAB~UTOMILUMAB	0	-0.0552031	-0.136872	5	1000	LIHC~Clust-15	6	LIHC~Clust-15~TNFRSF9	2.65487	9	Novel
NR5A2	GRM3	0.942857	0.0246596	LY341495~L-CCG-I~LY2969822~TS-032, PF-4802540~LY404039~(2R,3R)-APDC~(+)-MCPG~[3H]LY341495~LY2140023~DCL000159~(1S,3R)-ACPD~LY379268~COMPOUND 3 [PMID: 21105727]~DCL000158~DCL001112~POMAGLUMETAD METHIONIL~NAAG~RO4491533~EGLUMEGAD~DPR000075~DCG-IV~COMPOUND 2 [PMID: 21105727]~DECOGLURANT~L-GLUTAMIC ACID~COMPOUND 4 [PMID: 21105727]	0	0.0124682	-0.076308	5	1000	LIHC~Clust-15	6	LIHC~Clust-15~GRM3	2.62914	10	Novel
HNF4A	GPBAR1	1	0	DEOXYCHOLIC ACID~OLEANOLIC ACID~CHENODEOXYCHOLIC ACID~LITHOCHOLIC ACID~BETULINIC ACID~DPR000188~CHOLIC ACID~COMPOUND 15 [PMID: 25411721]	0	-0.138989	-0.166391	1	1000	LIHC~Clust-15	6	LIHC~Clust-15~GPBAR1	2.53153	11	Novel
NR5A2	CRAT	0.942857	0.0246596	PROPIONYL-L-CARNITINE	0	-0.193925	-0.243723	5	1000	LIHC~Clust-15	6	LIHC~Clust-15~CRAT	2.50189	12	Novel
HNF4A	ANO1	-0.885714	0.0587247	TANNIC ACID~MIBEFRADIL~SITS~CA2+~NPPB~DCDPC~NIFLUMIC ACID~CROFELEMER~FLUFENAMIC ACID~DIDS~INS(3,4,5,6)P4~FLUOXETINE~9-ANTHROIC ACID	0	-0.0833491	-0.158938	1	1000	LIHC~Clust-15	6	LIHC~Clust-15~ANO1	2.48854	13	Novel
HNF4A	SCN8A	0.942857	0.030743	OXCARBAZEPINE~VERATRIDINE~TETRACAINE HYDROCHLORIDE~PROCAINAMIDE HYDROCHLORIDE~LIDOCAINE~MEPHENYTOIN~PRIMIDONE~QUINIDINE POLYGALACTURONATE~NKTR-171~PROPARACAINE HYDROCHLORIDE~ETHOTOIN~ATX-II~TETRODOTOXIN~DYCLONINE HYDROCHLORIDE~RALFINAMIDE~QUINIDINE GLUCONATE~LAMOTRIGINE~?-SCORPION TOXIN CN2~FOSPHENYTOIN SODIUM~SAXITOXIN~RILUZOLE~MERETHOXYLLINE PROCAINE~TOCAINIDE HYDROCHLORIDE~IRAMPANEL~PROPOXYCAINE HYDROCHLORIDE~INDECAINIDE HYDROCHLORIDE~ORPHENADRINE CITRATE~NW-3509~DRONEDARONE HYDROCHLORIDE~PROPAFENONE HYDROCHLORIDE~BC-III~BENOXINATE HYDROCHLORIDE~ESLICARBAZEPINE~PHENACEMIDE~ORPHENADRINE (CHLORIDE)~NERISPIRDINE~LACOSAMIDE~CHLOROPROCAINE HYDROCHLORIDE~PRILOCAINE~ETIDOCAINE HYDROCHLORIDE~PHENYTOIN SODIUM~RUFINAMIDE~HEXYLCAINE HYDROCHLORIDE~LIDOCAINE HYDROCHLORIDE HYDRATE~MEPIVACAINE HYDROCHLORIDE~BATRACHOTOXIN~TETRACAINE~MEXILETINE HYDROCHLORIDE~ROPIVACAINE HYDROCHLORIDE~QUINIDINE SULFATE~PRILOCAINE HYDROCHLORIDE~AFT-II~CARBAMAZEPINE~ZONISAMIDE~TOPIRAMATE~ESLICARBAZEPINE ACETATE~DISOPYRAMIDE PHOSPHATE~PHENAZOPYRIDINE HYDROCHLORIDE~MORICIZINE HYDROCHLORIDE~SAFINAMIDE~ARTICAINE HYDROCHLORIDE~PHENYTOIN~PROCAINE HYDROCHLORIDE	0.015873	-0.135273	-0.189414	1	1000	LIHC~Clust-15	6	LIHC~Clust-15~SCN8A	2.48269	14	Novel
NR1I3	GIPR	-0.942857	0.0281157	MAR701~HUMAN GIP(1-30)NH2~HUMAN GIP(3-30)NH2~HUMAN GIP(3-42)NH2~GASTRIC INHIBITORY POLYPEPTIDE~MK-0893~HUMAN GIP(5-30)NH2	0	-0.00941922	-0.0794155	7	1000	LIHC~Clust-15	6	LIHC~Clust-15~GIPR	2.47509	15	Novel
HNF4A	TLR9	-1	0	PF-3512676~DCL000020~DCL000249~DV1179~DPR000176~HYDROXYCHLOROQUINE SULFATE~DCL000446~CPG 52364~DCL000417~DCL001195~KAPPAPROCT~DCL001194~AZD1419~HYDROXYCHLOROQUINE~CPG 10101~IMO-3100~DCL001196~ISS-1018~MGN1703~AGATOLIMOD SODIUM	0	-0.188518	-0.204017	1	1000	LIHC~Clust-15	6	LIHC~Clust-15~TLR9	2.4744	16	Novel
HNF4A	CHST11	-0.885714	0.0587247	CHONDROITIN SULFATE~CHONDROITIN	0	0.0312175	-0.0714655	1	1000	LIHC~Clust-15	6	LIHC~Clust-15~CHST11	2.46875	17	Novel
NR5A2	GRIN2C	0.942857	0.0246596	[3H]CGP39653~[3H]DIZOCILPINE~NEU-2000~GW468816~D-ASPARTIC ACID~DIZOCILPINE~N1-DANSYL-SPERMINE~DEXTRORPHAN~L689560~KETAMINE~D-SERINE~NRX-1074~SELFOTEL~CGP37849~AV-101~L-ASPARTIC ACID~NEBOGLAMINE~D-AP5~[3H]CPP~5,7-DICHLOROKYNURENIC ACID~[3H]MDL105519~ORPHENADRINE (CHLORIDE)~[3H]GLYCINE~LATREPIRDINE~D-CCPENE~AZD-6765~RALFINAMIDE~LANICEMINE~ESKETAMINE HYDROCHLORIDE~AM-101~NERAMEXANE MESYLATE~DELUCEMINE~PMA~[3H]L689560~ORPHENADRINE CITRATE~MG2+~LY233053~CNS-5161~UBP141~[3H]CGS19755~GV196771A~AZD8108~NMDA~V3381~CONANTOKIN-G~L701324~FELBAMATE~PHENCYCLIDINE~(RS)-(TETRAZOL-5-YL)GLYCINE~AMANTADINE HYDROCHLORIDE~ESKETAMINE~INDANTADOL~LEVORPHANOL~GLYCINE~ACAMPROSATE CALCIUM~RAPASTINEL~AMANTIDINE~MEMANTINE HYDROCHLORIDE~DIMIRACETAM~[3H]CGP61594~DEXTROMETHORPHAN~KETAMINE HYDROCHLORIDE~HOMOQUINOLINIC ACID	0.015625	0.0185541	-0.0491174	5	1000	LIHC~Clust-15	6	LIHC~Clust-15~GRIN2C	2.45958	18	Novel
NR1I3	SERPIND1	0.942857	0.0281157	DAP000428~ARDEPARIN~SULODEXIDE	0	-0.104422	-0.168944	7	1000	LIHC~Clust-15	6	LIHC~Clust-15~SERPIND1	2.45006	19	Novel
HNF4A	GABBR1	0.942857	0.030743	R-BACLOFEN~BACLOFEN~ARBACLOFEN PLACARBIL~VIGABATRIN~PROGABIDE~ARBACLOFEN~LESOGABERAN~CGP 47656~SODIUM OXYBATE~ANTIDEPRESSANT~GAMMA HYDROXYBUTYRIC ACID	0	-0.0863029	-0.125196	1	1000	LIHC~Clust-15	6	LIHC~Clust-15~GABBR1	2.44955	20	Novel
INSM1	PPAT	1	0	AZATHIOPRINE~AZATHIOPRINE SODIUM~MERCAPTOPURINE HYDRATE	0	-0.496721	-1.10646	1	1000	LUAD-PCPG-STAD~Clust-21	3	LUAD-PCPG-STAD~Clust-21~PPAT	5.5487	1	Novel
ASCL1	NAMPT	0.9	0.0373861	GMX1777~TEGLARINAD CHLORIDE	0	-0.212125	-0.930317	2	1000	LUAD-PCPG-STAD~Clust-21	3	LUAD-PCPG-STAD~Clust-21~NAMPT	4.67277	2	Novel
INSM1	NUAK1	1	0	CERDULATINIB~WZ4002~COMPOUND 25B [PMID: 22564207]~HTH-01-015~WZ4003	0	-0.0336103	-0.316178	1	1000	LUAD-PCPG-STAD~Clust-21	3	LUAD-PCPG-STAD~Clust-21~NUAK1	3.91284	3	Novel
INSM1	EED	0.9	0.0373861	A-395	0	-0.386321	-0.658312	1	1000	LUAD-PCPG-STAD~Clust-21	3	LUAD-PCPG-STAD~Clust-21~EED	3.60996	4	Novel
ASCL1	ADSS	0.9	0.0373861	ALANOSINE	0	-0.414673	-0.845257	2	1000	LUAD-PCPG-STAD~Clust-21	3	LUAD-PCPG-STAD~Clust-21~ADSS	3.52234	5	Novel
ETS2	EP300	0.9	0.0373861	EPIGALLOCATECHIN-3-GALLATE~H3-COA-20~CURCUMIN~C646~GARCINOL~PLUMBAGIN~ANACARDIC ACID~I-CBP112~SGC-CBP30~LYS-COA	0	-0.393349	-1.11648	7	1000	LUAD-PCPG-STAD~Clust-21	3	LUAD-PCPG-STAD~Clust-21~EP300	3.06452	6	Novel
INSM1	SRPK2	0.9	0.0373861	URMC-099	0	-0.0136586	-0.171281	1	1000	LUAD-PCPG-STAD~Clust-21	3	LUAD-PCPG-STAD~Clust-21~SRPK2	3.03811	7	Novel
INSM1	GPR143	1	0	LEVODOPA	0	-0.105873	-0.171274	1	1000	LUAD-PCPG-STAD~Clust-21	3	LUAD-PCPG-STAD~Clust-21~GPR143	2.827	8	Novel
INSM1	SLC27A1	-1	0	COMPOUND 5K [PMID: 23528296]	0	-0.0116287	-0.0465808	1	1000	LUAD-PCPG-STAD~Clust-21	3	LUAD-PCPG-STAD~Clust-21~SLC27A1	2.67476	9	Novel
INSM1	KLK6	0.9	0.0373861	COMPOUND 5 {PMID: 24900446]	0	-0.0564673	-0.135598	1	1000	LUAD-PCPG-STAD~Clust-21	3	LUAD-PCPG-STAD~Clust-21~KLK6	2.64565	10	Novel
INSM1	STAB2	1	0	ALBUMIN	0	0.0206136	-0.02438	1	1000	LUAD-PCPG-STAD~Clust-21	3	LUAD-PCPG-STAD~Clust-21~STAB2	2.6219	11	Novel
INSM1	CYP2C18	0.9	0.0373861	COMPOUND 9 [PMID: 11606127]	0	-0.209276	-0.27704	1	1000	LUAD-PCPG-STAD~Clust-21	3	LUAD-PCPG-STAD~Clust-21~CYP2C18	2.58882	12	Novel
INSM1	STIM2	0.9	0.0373861	AMINOGLYCOSIDE ANTIBIOTIC	0	-0.122709	-0.190005	1	1000	LUAD-PCPG-STAD~Clust-21	3	LUAD-PCPG-STAD~Clust-21~STIM2	2.58648	13	Novel
INSM1	PRLHR	0.9	0.0373861	PRRP-31~PRRP-(24-31) (HUMAN)~[125I]PRRP-20 (HUMAN)~NEUROPEPTIDE Y~NPY-(18-36) (HUMAN, PIG)~PTHRP~PRRP-20~[125I]PRRP31	0	-0.24686	-0.310673	1	1000	LUAD-PCPG-STAD~Clust-21	3	LUAD-PCPG-STAD~Clust-21~PRLHR	2.56907	14	Novel
INSM1	SLC29A2	-1	0	6-MERCAPTOPURINE	0	-0.170431	-0.180845	1	1000	LUAD-PCPG-STAD~Clust-21	3	LUAD-PCPG-STAD~Clust-21~SLC29A2	2.55207	15	Novel
INSM1	ASIC4	0.9	0.0373861	P-552	0	-0.149686	-0.208613	1	1000	LUAD-PCPG-STAD~Clust-21	3	LUAD-PCPG-STAD~Clust-21~ASIC4	2.54464	16	Novel
INSM1	FGF23	0.9	0.0373861	BUROSUMAB	0	0.0186382	-0.0555812	1	1000	LUAD-PCPG-STAD~Clust-21	3	LUAD-PCPG-STAD~Clust-21~FGF23	2.52791	17	Novel
INSM1	DLL4	0.9	0.0373861	REGN421~DEMCIZUMAB	0	-0.0373402	-0.0922143	1	1000	LUAD-PCPG-STAD~Clust-21	3	LUAD-PCPG-STAD~Clust-21~DLL4	2.52437	18	Novel
INSM1	FABP4	-0.9	0.0373861	HM50316~COMPOUND 13 [PMID: 17502136]	0	0.0459306	-0.0545568	1	1000	LUAD-PCPG-STAD~Clust-21	3	LUAD-PCPG-STAD~Clust-21~FABP4	2.52278	19	Novel
INSM1	CCRL2	-0.9	0.0373861	CCL19	0	-0.0772059	-0.131011	1	1000	LUAD-PCPG-STAD~Clust-21	3	LUAD-PCPG-STAD~Clust-21~CCRL2	2.51903	20	Novel
FOXJ1	KCNK13	0.152174	0.0486089	HALOTHANE	0	0.0321737	-1.22411	10	1000	LUAD-STAD-LUSC~Clust-1	2	LUAD-STAD-LUSC~Clust-1~KCNK13	3.8139	1	Novel
KLF5	ITGA3	0.286764	1.63267e-05	PEPTIDE LIGAND 2 [PMID: 19055415]	0	-0.156077	-0.587054	1	1000	LUAD-STAD-LUSC~Clust-1	2	LUAD-STAD-LUSC~Clust-1~ITGA3	2.62564	2	Novel
KLF5	KRAS	0.275015	4.19677e-05	LENALIDOMIDE~GA201~3144~SELUMETINIB~BKM120~GEFITINIB~CGM097~IRX4204~MK2206~RADIOTHERAPY~SORAFENIB~SCH772984~CISPLATIN~ERLOTINIB~CHEMOTHERAPY~APS-2-79~GDC0879~KO-947~AZD8186~VEMURAFENIB~PEMBROLIZUMAB~IPATASERTIB~CABOZANTINIB~TRAMETINIB~GI-4000~PANITUMUMAB~AZD5363~LY3009120~LAPATINIB~RAFAMETINIB~CETUXIMAB~GDC-0068~DEL-22379~NS1~BCL2 INHIBITOR~GDC-0623~AZD4785~PKI-402~R1507~DOCETAXEL~MEK INHIBITOR~SAR245409~ROMIDEPSIN~FOLFOX~AUY922~BGJ398~ARS-853~BEZ235~VX-11E~UC-857993~BEZ235 (NVP-BEZ235, DACTOLISIB)~REGORAFENIB~GEMCITABINE~REOLYSIN~SARACATINIB~PD0325901~DINACICLIB~BINIMETINIB~AMG 232~OSIMERTINIB~BORTEZOMIB~LY3214996~ADOPTIVE T-CELL TRANSFER~AFATINIB~CAPECITABINE~DHM25~PI-3065~RAS PEPTIDE CANCER VACCINE~ABEMACICLIB~SUNITINIB~AT-7867~OLAPARIB~PONATINIB~AZD5438~BEVACIZUMAB~GDC-0980~ALPELISIB~COPANLISIB~VENETOCLAX~PEMETREXED~AZ-TAK1~PACLITAXEL~MLN2480~AZD4547~AMG 337~TEMSIROLIMUS~ATEZOLIZUMAB~PANOBINOSTAT~LY411575~NECITUMUMAB~PHENFORMIN~OXALIPLATIN~VISTUSERTIB~LY294002~7RH~EVEROLIMUS~PD98509~TRASTUZUMAB~AZD9291~NERATINIB~RIDAFOROLIMUS~A-443654~UC-773587~SAR125844~NAVITOCLAX~DT-061~GSK343~GDC-0032~KRAS MUTANT-SPECIFIC TIL~MEK~DZNEP~AT13148~AURORA KINASE INHIBITOR II~DECITABINE~IXABEPILONE~AZD8835~RALIMETINIB~PIMASERTIB~AG490~CARBOPLATIN~CI-1040~PF3644022~NIVOLUMAB~SALIRASIB~BI2536~LONAFARNIB~CC-223~PAZOPANIB~PF-04691502~COBIMETINIB~CID1067700~FOLFOX4~RIGOSERTIB~AZD8055~RILOTUMUMAB~MIDOSTAURIN~GDC-0941~G-573~PHT-427~BCL2~KPT-185~GDC-0994~OSI-027~PALBOCICLIB~PD-325901~RIBOCICLIB~PF-477736~EGFR INHIBITOR~DEMCIZUMAB~VOLASERTIB~INHIBITOR~SH-1242~DS-7423~BGB-283~AZ628~SHP099~N/A~SIROLIMUS~BAY1082439~TAZEMETOSTAT~JNJ-42756493~BYL719~REFAMETINIB~RO5126766~PX-866~TAE226~NILOTINIB~CAMPTOTHECIN~P7170~SAPANISERTIB~XL147~METFORMIN~MLN0128~MEK162~RAF265~RO4987655~TVB-2640~ENCORAFENIB~DANUSERTIB~MLN1117~LINSITINIB~DASATINIB~BAY1125976~TW-37~ABT-737~SIMVASTIN~VANDETANIB~FLUOROURACIL~BBI608~BVD-523~LGX818~GDC-0973~SELUMETINIB (AZD6244)~OPB-111077~WEHI-539~DOXIL~BI-847325~PD-0325901~BMS-754807~DEGUELIN~PF-05212384~FASUDIL~POZIOTINIB~VX-970~IMATINIB~CUDC-907~MK-1775~APHANIN~IRINOTECAN~ARRY-142886~RAMUCIRUMAB~SML-10-70-1~FOLFIRI~ER2~CRIZOTINIB~DABRAFENIB~GSK1120212~SRA737~CC-90003~TAK-733~GEDATOLISIB~XMT-1536~ABT-263~CH5132799	0.416949	-0.439842	-1.1303	1	1000	LUAD-STAD-LUSC~Clust-1	2	LUAD-STAD-LUSC~Clust-1~KRAS	2.20683	3	Known
KLF5	FOSL1	0.142904	0.0367463	TPA	0	-0.277477	-0.653248	1	1000	LUAD-STAD-LUSC~Clust-1	2	LUAD-STAD-LUSC~Clust-1~FOSL1	2.04445	4	Novel
EGR1	PPAT	0.122881	0.0622299	AZATHIOPRINE~AZATHIOPRINE SODIUM~MERCAPTOPURINE HYDRATE	0	-0.496721	-0.960219	3	1000	LUAD-STAD-LUSC~Clust-1	2	LUAD-STAD-LUSC~Clust-1~PPAT	1.6798	5	Novel
EGR1	DDC	0.0911559	0.0990122	3-HYDROXYBENZYLHYDRAZINE~CARBIDOPA~BENSERAZIDE~DAP000592~L-?-METHYLDOPA~RAPAMYCIN~DAP000869~IPX066	0.0909091	0.0124378	-0.521031	3	1000	LUAD-STAD-LUSC~Clust-1	2	LUAD-STAD-LUSC~Clust-1~DDC	1.64832	6	Novel
EGR1	SLC16A3	0.17073	0.0222687	STZ	0	-0.341925	-0.746011	3	1000	LUAD-STAD-LUSC~Clust-1	2	LUAD-STAD-LUSC~Clust-1~SLC16A3	1.56625	7	Novel
EGR1	MAP3K7	0.153062	0.0347881	5Z-7-OXOZEAENOL~NG-25~RGB-286638~COMPOUND 12 [PMID: 27448772]~COMPOUND 17D [PMID: 23099093]~CEP-11981	0.166667	-0.0244326	-0.532693	3	1000	LUAD-STAD-LUSC~Clust-1	2	LUAD-STAD-LUSC~Clust-1~MAP3K7	1.55944	8	Novel
KLF5	ADAM10	0.199424	0.00512363	ILOMASTAT~INCB7839~COMPOUND 25 [PMID: 18068976]	0	0.0089912	-0.230918	1	1000	LUAD-STAD-LUSC~Clust-1	2	LUAD-STAD-LUSC~Clust-1~ADAM10	1.51145	9	Novel
KLF5	IGF1R	0.130874	0.0486889	NVP-AEW541~OSI-906~AMG-479~GANITUMAB~FIGITUMUMAB~MECASERMIN~CIXUTUMUMAB~AZD3463~MM-141~AVE1642~LINSITINIB~DAP000287~NAC~DALOTUZUMAB~PL-225B~RALOXIFENE~INSM-18~DCL000426~MECASERMIN RINFABATE~ROBATUMUMAB~N/A~BIIB022~PQ401~BMS-754807~EMACTUZUMAB~DCL000527~NVP-TAE 226~AMG 479~AVE-1642~GSK-1838705A~XL228~STAUROSPORINE~THROMBIN~DCL000364~INSULIN-LIKE GROWTH FACTOR 1~AEW-541~CERITINIB~BRIGATINIB~KW-2450~XL-228~MECASERMIN RINFIBATE~DCL000603~TEPROTUMUMAB~PICROPODOPHYLLIN~INSULIN-LIKE GROWTH FACTOR 2~AXL1717~DCL000566~AZD4547~BMS-536924~GSK1511931~AG 1024~ERLOTINIB~PICROPODOPHYLLOTOXIN	0.121951	-0.0800715	-0.384271	1	1000	LUAD-STAD-LUSC~Clust-1	2	LUAD-STAD-LUSC~Clust-1~IGF1R	1.4837	10	Novel
NFE2	USP14	0.0930024	0.0979636	IU1~VLX1570	0	-0.0900525	-0.515052	29	1000	LUAD-STAD-LUSC~Clust-1	2	LUAD-STAD-LUSC~Clust-1~USP14	1.46328	11	Novel
KLF5	TRPV2	0.191514	0.00766448	SKF96365~CANNABIDIOL~RUTHENIUM RED~LA3+~AMILORIDE	0	-0.292788	-0.50753	1	1000	LUAD-STAD-LUSC~Clust-1	2	LUAD-STAD-LUSC~Clust-1~TRPV2	1.41942	12	Novel
KLF5	RARG	0.211594	0.00274618	TRETINOIN~ISOTRETINOIN~MOFAROTENE~TAZAROTENE~LGD-1550~ALITRETIONINE~RETINOIDS~RETINOID~DAP000462~PALOVAROTENE~R667~FENRETINIDE~ADAPALENE~ETRETINATE~IRX4310~ALITRETINOIN~ACITRETIN	0.0833333	-0.0166524	-0.244654	1	1000	LUAD-STAD-LUSC~Clust-1	2	LUAD-STAD-LUSC~Clust-1~RARG	1.39877	13	Novel
KLF5	ATAD2	-0.102515	0.082563	COMPOUND 57 [PMID: 26155854]~COMPOUND 33 [PMID: 26230603]~COMPOUND 60 [PMID: 26155854]~GSK8814	0	-0.0313395	-0.281534	1	1000	LUAD-STAD-LUSC~Clust-1	2	LUAD-STAD-LUSC~Clust-1~ATAD2	1.37807	14	Novel
KLF5	SDC2	-0.150872	0.0297023	HEPARAN SULFATE	0	-0.0191601	-0.236859	1	1000	LUAD-STAD-LUSC~Clust-1	2	LUAD-STAD-LUSC~Clust-1~SDC2	1.34005	15	Novel
KLF5	SENP8	0.121844	0.0582513	ST074946	0	-0.152557	-0.377174	1	1000	LUAD-STAD-LUSC~Clust-1	2	LUAD-STAD-LUSC~Clust-1~SENP8	1.30532	16	Novel
KLF5	ITGB1	0.304731	3.70837e-06	FIRATEGRAST~DCL000012~DI17E6~BIO1211~VOLOCIXIMAB~JSM 6427~DCL000209~NATALIZUMAB~OBTUSTATIN~F200~R1295~GLPG0187~ANTITHYMOCYTE GLOBULIN~TCI15~ATL1102~INTETUMUMAB~TCS2314~VITAXIN~SAN-300~PF-04605412	0	-0.148512	-0.272095	1	1000	LUAD-STAD-LUSC~Clust-1	2	LUAD-STAD-LUSC~Clust-1~ITGB1	1.26148	17	Novel
FOXA1	SLC2A1	0.197061	0.0119193	TCDD~DIAZEPAM~IL-7~PIOGLITAZONE~BFGF~GENISTEIN~TRIAMCINOLONE~SELENIUM~PROGESTERONE~RETINOIC ACID~GLUFOSFAMIDE~THYMIDINE~GLUCOCORTICOID~PHENYTOIN~ROSIGLITAZONE~GENTAMICIN~BASIC FIBROBLAST GROWTH FACTOR~17 BETA-ESTRADIOL	0.388889	-0.477768	-1.19236	13	1000	LUAD-STAD-LUSC~Clust-1	2	LUAD-STAD-LUSC~Clust-1~SLC2A1	1.24864	18	Novel
NFE2	FADD	0.107034	0.0852148	FAS LIGAND	0	-0.20075	-0.537252	29	1000	LUAD-STAD-LUSC~Clust-1	2	LUAD-STAD-LUSC~Clust-1~FADD	1.2104	19	Novel
FOXJ1	FOXJ1	1	0	ALT-803~IL-15	0	0.0550518	0.0924782	10	10	LUAD-STAD-LUSC~Clust-1	2	LUAD-STAD-LUSC~Clust-1~FOXJ1	1.1954	20	Novel
KLF5	EGFR	0.396555	0.0561828	JAK3 INHIBITOR II~PANITUMUMAB~INC280~AZD-4769~EPIGEN~POZIOTINIB~LAPATINIB~DACOMITINIB~AZD8931~DCL000263~ERLOTINIB~DAP001010~AP26113~AKOS004227608~SYM004~NIMOTUZUMAB~TAK-285~VANDETANIB~DURVALUMAB~AV-412~BMS-599626~ARRY-334543~ERLOTINIB HYDROCHLORIDE~RO5083945~MK2206~EGFR INHIBITOR~DCL000350~MP-412~PIMASERTIB~TGF?~DECITABINE~RAPAMYCIN (SIROLIMUS)~PF-670462~AFATINIB~ATEZOLIZUMAB~ABT-414~CANERTINIB~GEDATOLISIB~EGF~MAB-425~ROCILETINIB~GEFITNIB~CUDC-101~PD166285~RG-7160~MDX-214~VEMURAFENIB~DCL000468~AZD3759~GEFITINIB~AG1478~EPIREGULIN~AG 9~MM151~AG 490~PELITINIB~PF3644022~DCL000346~NPS-1034~EGF816~DAP001451~PF-573228~TARLOXOTINIB~GSK2334470~PF-477736~CARBOPLATIN~CETUXIMAB~COMPOUND 38 [PMID: 24915291]~ETHANOL~IGF-1R ANTIBODY~DCL000347~BIBW 2992~NERATINIB~CRIZOTINIB~AEE788~JNJ-42756493~EVEROLIMUS~BETACELLULIN~GA201~DCL000344~CABOZANTINIB~IMATINIB~HUMAX-EGFR~SIROLIMUS~DAP000853~TESEVATINIB~TRAMETINIB~CISPLATIN~AP32788~ZALUTUMUMAB~DAP000394~AEE-788~PKI-166~DAP001472~IBRUTINIB~SCH772984~EGFR ANTIBODY~K-756~SONIDEGIB~CANERTINIB DIHYDROCHLORIDE~ETOPOSIDE~DOVITINIB~BMS-690514~AZD4547~XL647~LAPATINIB DITOSYLATE~GOLVATINIB~NECITUMUMAB~S-222611~DCL000523~ALLITINIB~EAI045~PP1~PF-431396~NIVOLUMAB~PUQUITINIB~PYROTINIB~AG 112~DCL000495~ER2~SAPITINIB~MEHD7945A~PP121~TH-4000~FALNIDAMOL~DCL001231~GC1118~DAP001009~SORAFENIB~NAQUOTINIB~LINSITINIB~ABT-806~HM61713~BGB-283~CEP-32496~TAE226~DCL001145~OSIMERTINIB MESYLATE~ASP8273~GANETESPIB~DCL000498~DABRAFENIB~SAVOLITINIB~CO 1686~PF-00299804~MEHD7945 A~MM-151~WZ4002~PACLITAXEL~TRASTUZUMAB~EGFRBI-ARMED AUTOLOGOUS ACTIVATED T CELLS~BOSUTINIB~AMG 337~PEMETREXED~ABBV-221~ACALABRUTINIB~PF-573328~NGI-1~PHA-665752~DAP001482~BEVACIZUMAB~AC480~TEMOZOLOMIDE~JNJ-26483327~DCL000596~RINDOPEPIMUT~MATUZUMAB~MGCD265~COMPOUND 56 [PMID: 8568816]~BIBW2992~AC0010MA~DASATINIB~AFM24~AVID100~CO1686~LIDOCAINE~OSIMERTINIB~AMLEXANOX~BRIGATINIB~ERBB3 ANTIBODY~PD 174265~MDX-447~CO-1686~AMPHIREGULIN~PF 00299804~ICOTINIB~SARACATINIB~HM-61713~S63845~PEMBROLIZUMAB~VARLITINIB~ORANTINIB~AZD9291~DACOMITINIB HYDRATE~SUNITINIB~DCL000343~N/A~TEMSIROLIMUS~EPITINIB~BEZ235~PONATINIB~REGORAFENIB~PKI166~PD 158780~PF-05212384~HB-EGF~AC-480~JNJ-61186372~BKM120~THELIATINIB~ALT-110~AEE 788~UNSPECIFIED EGFR ANTIBODY~SIMOTINIB~EGFR/ERBB-2 INHIBITOR~SHP099~IRINOTECAN~GELFITINIB~AFATINIB DIMALEATE~PD-0166285~ENCORAFENIB~BRIGATINIB, PANITUMUMAB, CETUXIMAB~DCL000086~EGFR/ERBB-2/ERBB-4 INHIBITOR~DS-1205B~BMS-754807~NAZARTINIB~SELUMETINIB~AUY922~DCL000589~DAP000657~TAK-632~BPIQ-I~UNSPECIFIED ERBB3 ANTIBODY~ZM-306416~OLMUTINIB~UNSPECIFIED IGF-1R ANTIBODY~EKI-285~RADIOTHERAPY~GEFITINIBIRESSA	0.195122	0.0092521	-0.393326	1	1000	LUSC-HNSC-ESCA-CESC~Clust-5	96	LUSC-HNSC-ESCA-CESC~Clust-5~EGFR	2.17677	1	Known
KLF5	ITGB1	0.170876	0.0993615	FIRATEGRAST~DCL000012~DI17E6~BIO1211~VOLOCIXIMAB~JSM 6427~DCL000209~NATALIZUMAB~OBTUSTATIN~F200~R1295~GLPG0187~ANTITHYMOCYTE GLOBULIN~TCI15~ATL1102~INTETUMUMAB~TCS2314~VITAXIN~SAN-300~PF-04605412	0	-0.148512	-0.529225	1	1000	LUSC-HNSC-ESCA-CESC~Clust-5	96	LUSC-HNSC-ESCA-CESC~Clust-5~ITGB1	2.13098	2	Novel
FOSL1	FOSL1	1	0	TPA	0	-0.277477	-0.395348	5	5	LUSC-HNSC-ESCA-CESC~Clust-5	96	LUSC-HNSC-ESCA-CESC~Clust-5~FOSL1	1.85361	3	Novel
SNAI2	ITGA3	0.388522	0.0158268	PEPTIDE LIGAND 2 [PMID: 19055415]	0	-0.156077	-0.390309	3	1000	LUSC-HNSC-ESCA-CESC~Clust-5	96	LUSC-HNSC-ESCA-CESC~Clust-5~ITGA3	1.33309	4	Novel
FOS	FOS	1	0	SAPONIN~BACLOFEN~ANTI-INFLAMMATORY DRUGS~INTERLEUKIN-1-BETA~PROTEIN KINASE A INHIBITOR~THROMBIN~MAPK INHIBITORS~BETA-INTERFERON~PACLITAXEL~MAGNESIUM SULFATE~ETHANOL~URSODEOXYCHOLIC ACID~ANTIBIOTIC~IMMUNOMODULATORS~PILOCARPINE~12-O-TETRADECANOYLPHORBOL-13-ACETATE~PHENOBARBITAL~DAIDZEIN~NIMODIPINE~BROMOCRIPTINE	0.35	-0.0839568	-0.120373	5	5	LUSC-HNSC-ESCA-CESC~Clust-5	96	LUSC-HNSC-ESCA-CESC~Clust-5~FOS	1.00417	5	Novel
TP73	ERBB2	0.36092	0.0501243	EMODIN~ERTUMAXOMAB~LAPATINIB~OSIMERTINIB MESYLATE~AC-480~AC480~PERTUZUMAB~GEMCITABINE~NERATINIB~SAPITINIB~SERIBANTUMAB~DCL000497~TRASTUZUMAB EMTANSINE~BMS-690514~HEMAY-022~TESEVATINIB~AEE788~MUBRITINIB~DEPSIPEPTIDE~TRASTUZUMAB~WZ4002~GREEN TEA POLYPHENOLS~AFATINIB~LHRH~EVEROLIMUS~SELUMETINIB~CANERTINIB~FF-284~AV-412~AZD8931~POZIOTINIB~ARRY-334543~INSM-18~ABT-414~MYL-1401O~LAPULEUCEL-T~EPIRUBICIN~HYDROCORTISONE~PROTEASE INHIBITORS~CAPECITABINE~DAP001451~HERCEPTIN~VITAMIN E~S-222611~CRIZOTINIB~CDX-3379~DCL000347~CYCLOPHOSPHAMIDE~ALLITINIB~FLUORODEOXYURIDINE~PICTILISIB~RADIOTHERAPY~NSAID~NAX014~LJM716~S63845~KU004~GDC-0032~PALBOCICLIB~CH5132799~VINORELBINE~ADJUVANT~TS-1~FILGRASTIM~JNJ-26483327~XL147~XL147 (PILARALISIB)~PONATINIB~LAPATINIB DITOSYLATE~TYRPHOSTIN AG 879~HER2 CAR-T CELLS~VARLITINIB~ADCT-502~LEUCOVORIN~BMS-599626~9-CIS-RETINOIC ACID~MM-111~VISTUSERTIB~ISOFLAVONES~TUCATINIB~CO1686~DOXORUBICIN~ABEMACICLIB~DCL000344~ARRY-380~AP32788~PF-05280014~DCL000486~IRINOTECAN~EP-2101~PELITINIB~R115777~FULVESTRANT~ADO-TRASTUZUMAB EMTANSINE~GANCICLOVIR~IL-12~LY411575~PACLITAXEL~TEMSIROLIMUS~POLYPHENOL~LETROZOLE~COPANLISIB~FALNIDAMOL~HSP90 INHIBITOR~XL647~CUDC-907~CT-P6~COMPOUND 38 [PMID: 24915291]~TAMOXIFEN~CP-724714~ONARTUZUMAB~TAK-285~HERZYME~DCL000343~DCL001231~DOCETAXEL~TORKINIB~AMG102~MDX-210~CUDC-101~23814~MM111~CHLORAMBUCIL~TRODUSQUEMINE~AEE-788~PYROTINIB~AZD9291~DACOMITINIB~DCL000589~AUTOLOGOUS DENDRITIC CELLS~SB3~MK2206~EGFR/ERBB-2/ERBB-4 INHIBITOR~SUBEROYLANILIDE HYDROXAMIC ACID~CETUXIMAB~WITHACNISTIN~E75~GDC-0941~AG 879~AT13148~URACIL~DACOMITINIB HYDRATE~DCL000498~EGFR/ERBB-2 INHIBITOR~GEFITINIB~CANERTINIB DIHYDROCHLORIDE~MVA-BN-HER-2~TENSIROLIMUS~ROCILETINIB~AKTI-1/2~MM-302~GGF-2~AE37~XMT-1522~AZD8055~SYD985~MGAH22~OLAPARIB~BGB-283~SORAFENIB~RAPAMYCIN (SIROLIMUS)~HSP90~RAMUCIRUMAB~DCL000346~TIVOZANIB~BEVACIZUMAB~AFATINIB DIMALEATE~T-DM1~VACCINE ADJUVANT~EKI-285~PLATINUM~OSIMERTINIB~ANTAGONIST~MP-412~AEE 788~BIBW 2992~EXEMESTANE~SUNITINIB~HERTUZUMAB-VC-MMAE~HER2 VACCINE~ANASTROZOLE~CHEMOTHERAPY~HER2-PULSED DC1 VACCINE~ARRY380~VANDETANIB~DCL000649~NITROGEN MUSTARD~MARGETUXIMAB~FR901228~IRBINITINIB~PD-98059~ANALOGUES~AZD4547~AMG 337~ADXS31-164~DS-8201A~PKI-179~CISPLATIN~PX 104.1~RO4929097~ENU~ANTI-CANCER AGENTS~ACALABRUTINIB~DCL000263~INHIBITOR~IPATASERTIB~KRIBB11~VIROSOME-BASED BREAST CANCER VACCINE~DCL000592~MFOLFOX6~ZW25~GW2016~ENTINOSTAT~OXALIPLATIN~DCL000345~ANTHRAQUINONE~ARQ092~DES~DCL000086~PANITUMUMAB~OR~METFORMIN~CI-1040~ERLOTINIB~PF-05212384~DAP000853~VS-5584~DAP000391~IRESSA~BKM120~DCL000660~IBRUTINIB~FLUOROURACIL~ABP 980	0.248634	-0.274666	-0.484685	8	1000	LUSC-HNSC-ESCA-CESC~Clust-5	96	LUSC-HNSC-ESCA-CESC~Clust-5~ERBB2	0.9902	6	Known
TFAP2C	DCPS	-0.283017	0.0545062	DCL001228~RG3039	0	-0.421087	-0.552297	2	1000	LUSC-HNSC-ESCA-CESC~Clust-5	96	LUSC-HNSC-ESCA-CESC~Clust-5~DCPS	0.935035	7	Novel
TP73	ERBB3	0.283899	0.0747583	AFATINIB~TRASTUZUMAB~SELUMETINIB (AZD6244)~MM-111~PATRITUMAB~9F7-F11~CETUXIMAB~DACOMITINIB~PERTUZUMAB~CHEMBL2109402~SAPITINIB~MEHD7945A~AZD8931~POZIOTINIB~AV-203~ELGEMTUMAB~TX1-85-1~GEFITINIB~AV203~U3-1287~LAPATINIB~VANDETANIB~SELUMETINIB, TRAMETINIB~GGF-2~MM-121~CP724714~MM111~OSIMERTINIB MESYLATE~DCL001145~TX2-121-1~MGAH22~SERIBANTUMAB~AC480~NEUREGULIN-2~MEHD7945 A~MM-141~MM121~NEUREGULIN-1	0.0555556	-0.118394	-0.268417	8	1000	LUSC-HNSC-ESCA-CESC~Clust-5	96	LUSC-HNSC-ESCA-CESC~Clust-5~ERBB3	0.930662	8	Novel
SNAI2	MARK2	0.284868	0.0478429	TYROSINE KINASE INHIBITORS~APAP	0	-0.278627	-0.416843	3	1000	LUSC-HNSC-ESCA-CESC~Clust-5	96	LUSC-HNSC-ESCA-CESC~Clust-5~MARK2	0.873131	9	Novel
KLF5	SSTR1	-0.324539	0.0672093	DES-ALA1,2,5-[D-TRP8,IAMP9]SRIF~L-817,818~PASIREOTIDE DIASPARTATE~[L-TYR8]CYN 154806~BIM 23454~DCL000193~BIM 23050~LANREOTIDE~SRA880~CGP 23996~DG3173~BIM 23052~DES-AA1,5-[TYR2,D-TRP8,IAMP9]SRIF~[125I]LTT-SRIF-28~NC 4-28B~PASIREOTIDE PAMOATE~OCTREOTIDE~DCL000018~SRIF-28~CST-17~PASIREOTIDE~[125I]CGP 23996~STZ~CYCLO(7-12) DES-AA1,2,5-[GLU7,D-TRP8,IAMP9,M-I-TYR11,HHLYS12]SRIF~CH 275~L-797,591~YTTRIUM-90 EDOTREOTIDE~SRIF-14~L-362,855~OCTREOTIDE ACETATE~DES-AA5-[D-TRP8]SRIF~KE 108~DES-AA1,2,5,12,13-[D-TRP8]SRIF~BIM 23627~CORTISTATIN-14~[125I]TYR10-CST14~[D-TYR8]CYN 154806	0	-0.0133021	-0.0375395	1	1000	LUSC-HNSC-ESCA-CESC~Clust-5	96	LUSC-HNSC-ESCA-CESC~Clust-5~SSTR1	0.852602	10	Novel
FOSL1	MAP3K11	0.481593	0.000784382	URMC-099~CEP-1374~CEP-1347~COMPOUND 8 [PMID: 24044867]	0	-0.342392	-0.3846	5	1000	LUSC-HNSC-ESCA-CESC~Clust-5	96	LUSC-HNSC-ESCA-CESC~Clust-5~MAP3K11	0.849013	11	Novel
KLF5	SRPK1	0.260119	0.0886594	COMPOUND 13 [PMID: 15925511]	0	-0.0574037	-0.106481	1	1000	LUSC-HNSC-ESCA-CESC~Clust-5	96	LUSC-HNSC-ESCA-CESC~Clust-5~SRPK1	0.818911	12	Novel
KLF5	NPR1	-0.314501	0.0687548	NESIRITIDE~ERYTHRITYL TETRANITRATE~DCL001170~DAP001056~DAP001057~ISOSORBIDE DINITRATE~PL-3994~DAP001058~NITROPRUSSIDE~ISOSORBIDE-5-MONONITRATE~DCL000440~DAP001059~NITROGLYCERIN~CARDIODILATIN~DAP001060~NITRIC OXIDE~DAP001320	0	-0.0407555	-0.0581836	1	1000	LUSC-HNSC-ESCA-CESC~Clust-5	96	LUSC-HNSC-ESCA-CESC~Clust-5~NPR1	0.79853	13	Novel
KLF5	SLC6A2	-0.34433	0.0670488	PHENELZINE~MAPROTILINE~AMITRIPTYLINE~TRAMADOL~DDP225~COCAINE~VENLAFAXINE~NSD-644~DIETHYLPROPION~CLOMIPRAMINE~DOV 102,677~GUANETHIDINE~METHYLPHENIDATE~DESVENLAFAXINE~DULOXETINE~GUANADREL SULFATE~DEXTROAMPHETAMINE~TAPENTADOL~TESOFENSINE~IMIPRAMINE~SIBUTRAMINE~ATOMOXETINE~LY-2216684~TYROSINE HYDROXYLASE INHIBITOR~XEN2174~AMOXAPINE~PSEUDOEPHEDRINE~LOFEPRAMINE~TRIMIPRAMINE~BUPROPION~PHENTERMINE~AD 337~ZOTEPINE~QUETIAPINE~METHAMPHETAMINE~TRAZODONE~MAZINDOL~DOV 216,303~TEDATIOXETINE~NORTRIPTYLINE~DOXEPIN~DAP001547~PROTRIPTYLINE~PHENMETRAZINE~NISOXETINE~DEXMETHYLPHENIDATE~NSD-788~DESIPRAMINE~NEFAZODONE~DCL000896~BETHANIDINE~PSN602~NOMIFENSINE~[3H]NISOXETINE~DOV 21947~CITALOPRAM~N-DESALKYLQUETIAPINE~YKP-10A~DEXAMFETAMINE~DCL000526~REBOXETINE~NORZOTEPINE~MILNACIPRAN~LEVOMILNACIPRAN~DOSULEPIN~DPR000146	0	-0.0743894	-0.0757635	1	1000	LUSC-HNSC-ESCA-CESC~Clust-5	96	LUSC-HNSC-ESCA-CESC~Clust-5~SLC6A2	0.793321	14	Novel
TP73	TP73	1	0	UVB~GM-CSF~ANTIOXIDANT~TAZAROTENE~CARBOPLATIN~RETINOIC ACID~VEGF~NERVE GROWTH FACTOR~EGCG~VCR~ARABINOFURANOSYLCYTOSINE~CDDP	0.5	-0.0677168	-0.0371414	8	8	LUSC-HNSC-ESCA-CESC~Clust-5	96	LUSC-HNSC-ESCA-CESC~Clust-5~TP73	0.792154	15	Known
TFAP2A	TFAP2A	1	0	HORMONES~NELFINAVIR~INDINAVIR~TUMOR NECROSIS FACTOR~AMPRENAVIR~TNF-ALPHA	0.333333	0.0746748	0.0819741	6	6	LUSC-HNSC-ESCA-CESC~Clust-5	96	LUSC-HNSC-ESCA-CESC~Clust-5~TFAP2A	0.780315	16	Novel
KLF5	PTPRF	-0.187819	0.0975591	ERLOTINIB HYDROCHLORIDE~ILLUDALIC ACID	0	-0.158658	-0.235034	1	1000	LUSC-HNSC-ESCA-CESC~Clust-5	96	LUSC-HNSC-ESCA-CESC~Clust-5~PTPRF	0.77845	17	Novel
KLF5	GADD45G	-0.323535	0.0672093	ANDROGENS	0	-0.119678	-0.125408	1	1000	LUSC-HNSC-ESCA-CESC~Clust-5	96	LUSC-HNSC-ESCA-CESC~Clust-5~GADD45G	0.765701	18	Novel
FOSL1	SLC22A8	0.388662	0.00863561	CEPHALOTHIN~PROBENECID~PRATOSARTAN	0	-0.0966986	-0.156761	5	1000	LUSC-HNSC-ESCA-CESC~Clust-5	96	LUSC-HNSC-ESCA-CESC~Clust-5~SLC22A8	0.763179	19	Novel
TFAP2C	PCSK9	-0.361435	0.0282327	EVOLOCUMAB~SPC5001~DCL001244~DPR000169~BOCOCIZUMAB~ALIROCUMAB~DPR000012~DPR000173~RG-7652~DPR000089~REGN727	0	-0.383497	-0.423894	2	1000	LUSC-HNSC-ESCA-CESC~Clust-5	96	LUSC-HNSC-ESCA-CESC~Clust-5~PCSK9	0.758107	20	Novel
HAND1	FURIN	0.394615	0.089468	PEPTIDE 18 [PMID: 24350995]~MI-1148~FURIN INHIBITOR PEPTIDE~PHENYLACETYL-ARG-VAL-ARG-4-AMIDINOBENZYLAMIDE	0	-0.149285	-0.48384	10	1000	PCPG~Clust-9	25	PCPG~Clust-9~FURIN	2.3402	1	Novel
INSM1	IGF1R	-0.39	0.0931627	NVP-AEW541~OSI-906~AMG-479~GANITUMAB~FIGITUMUMAB~MECASERMIN~CIXUTUMUMAB~AZD3463~MM-141~AVE1642~LINSITINIB~DAP000287~NAC~DALOTUZUMAB~PL-225B~RALOXIFENE~INSM-18~DCL000426~MECASERMIN RINFABATE~ROBATUMUMAB~N/A~BIIB022~PQ401~BMS-754807~EMACTUZUMAB~DCL000527~NVP-TAE 226~AMG 479~AVE-1642~GSK-1838705A~XL228~STAUROSPORINE~THROMBIN~DCL000364~INSULIN-LIKE GROWTH FACTOR 1~AEW-541~CERITINIB~BRIGATINIB~KW-2450~XL-228~MECASERMIN RINFIBATE~DCL000603~TEPROTUMUMAB~PICROPODOPHYLLIN~INSULIN-LIKE GROWTH FACTOR 2~AXL1717~DCL000566~AZD4547~BMS-536924~GSK1511931~AG 1024~ERLOTINIB~PICROPODOPHYLLOTOXIN	0.121951	-0.0800715	-0.39775	1	1000	PCPG~Clust-9	25	PCPG~Clust-9~IGF1R	2.25078	2	Novel
NEUROD4	GPR18	-0.632308	0.0332016	ARACHIDONYLCYCLOPROPYLAMIDE~AM251~N-ARACHIDONOYLGLYCINE~CANNABIDIOL~ANANDAMIDE~O-1602~?9-TETRAHYDROCANNABINOL~ABNORMAL CANNABIDIOL	0	-0.0624551	-0.117339	2	1000	PCPG~Clust-9	25	PCPG~Clust-9~GPR18	2.22623	3	Novel
NEUROD4	BMPR2	-0.718462	0.0214831	COMPOUND 13A [PMID: 23639540]	0	0.020144	0.00206814	2	1000	PCPG~Clust-9	25	PCPG~Clust-9~BMPR2	2.14298	4	Novel
NEUROD4	MTNR1B	-0.694615	0.0239248	[125I]S70254~DAP000070~AGOMELATINE~TASIMELTEON~UCM1014~ISOAMYL-AGOMELATINE~6-CL-MLT~EFPPEA~2-(INDOLIN-1YL)-MELATONIN~4P-PDOT~DH97~PD-6735~2-IODO-MELATONIN~2-[125I]MELATONIN~UCM 454~[125I]SD6~RAMELTEON~MELATONIN~GR 128107~5-METHOXY-LUZINDOLE~UCM 793~K185~S24014~LY 156735~5-HEAT~[3H]MELATONIN~S20928~IIK7~LUZINDOLE~UCM 549~S22153~UCM 724~UCM 765~S26284~CIFEA~S24773~(HYDROXYMETHYLPHENYL)AGOMELATINE~S26131~6-HYDROXYMELATONIN~GR 196429~BOMPPA~[125I]DIV880	0.06	0.0279363	-0.0263036	2	1000	PCPG~Clust-9	25	PCPG~Clust-9~MTNR1B	2.10717	5	Novel
NEUROD4	ABCA5	-0.637692	0.0326154	LIM-0705	0	-0.0736657	-0.0856311	2	1000	PCPG~Clust-9	25	PCPG~Clust-9~ABCA5	1.98487	6	Novel
NEUROD4	SLC29A4	0.673077	0.0280493	CIMETIDINE~DIPYRIDAMOLE~RHODAMINE123~DECYNIUM 22~QUININE~FLUOXETINE~QUINIDINE~VERAPAMIL~DESIPRAMINE	0.111111	-0.288847	-0.319174	2	1000	PCPG~Clust-9	25	PCPG~Clust-9~SLC29A4	1.95661	7	Novel
NEUROD4	MCOLN1	0.651538	0.0297127	PHOSPHATIDYL (3,5) INOSITOL BISPHOSPHATE	0	0.00910074	0.00392847	2	1000	PCPG~Clust-9	25	PCPG~Clust-9~MCOLN1	1.93104	8	Novel
NEUROD4	DCT	-0.444615	0.0764832	FUNGIZONE	0	-0.0421684	-0.13534	2	1000	PCPG~Clust-9	25	PCPG~Clust-9~DCT	1.89288	9	Novel
NEUROD4	GPR88	-0.474615	0.069939	COMPOUND 2 [PMID: 24793972]	0	0.00108161	-0.0636772	2	1000	PCPG~Clust-9	25	PCPG~Clust-9~GPR88	1.80591	10	Novel
NEUROD4	MYCN	0.526154	0.0580594	ETOPOSIDE~CYCLOPHOSPHAMIDE~ALL-TRANS-RETINOIC ACID~THP-ADRIAMYCIN~CISPLATIN~CBL0137~ATRA~VINCRISTINE~SONIDEGIB~DINUTUXIMAB~ARSENIC TRIOXIDE~BSO	0.583333	0.00666684	-0.455034	2	32	PCPG~Clust-9	25	PCPG~Clust-9~MYCN	1.79528	11	Novel
INSM1	ADAM17	-0.523077	0.0797112	ILOMASTAT~BMS-561392~IK-862~DPR000038~INCB7839~DPR000055~APRATASTAT	0	0.0169279	-0.0937742	1	1000	PCPG~Clust-9	25	PCPG~Clust-9~ADAM17	1.77656	12	Novel
NEUROD4	GJA4	-0.593846	0.0398315	FLUFENAMIC ACID~CA2+~OCTANOL~CARBENOXOLONE	0	-0.0513858	-0.0499544	2	1000	PCPG~Clust-9	25	PCPG~Clust-9~GJA4	1.77295	13	Novel
NEUROD4	NOS3	-0.406154	0.0880013	TETRAHYDROBIOPTERIN~ENOS PLASMID~ISOTHIOUREA~ORGANIC NITRATE + L-ARGININE	0	-0.0230803	-0.115089	2	1000	PCPG~Clust-9	25	PCPG~Clust-9~NOS3	1.77051	14	Novel
NEUROD4	RORC	0.581538	0.0421884	ALRT 1550~25-HYDROXYCHOLESTEROL~JTE-151	0	-0.0271831	-0.0298246	2	1000	PCPG~Clust-9	25	PCPG~Clust-9~RORC	1.76046	15	Novel
NEUROD4	PPARD	-0.522308	0.0590205	CER-002~AVE0847~ETHANOL~GTF505~DCL000143~ATORVASTATIN~TRETINOIN~GW0742X~DPR000064~GW501516~GW9578~L-165041~DB-959~L-783483~DCL000897~MBX-8025~DB959~INDEGLITAZAR~SODELGLITAZAR~GW2433~GSK0660~ETHYL EICOSAPENTAENOIC ACID~KD3010~DCL000827~DCL000162~L-796449	0.0666667	-0.119583	-0.172147	2	1000	PCPG~Clust-9	25	PCPG~Clust-9~PPARD	1.75682	16	Novel
NEUROD4	PAX2	0.433846	0.0795279	AG 490~PROGESTERONE~TYROSINE KINASE INHIBITOR	0	-0.0765087	-0.150103	2	1000	PCPG~Clust-9	25	PCPG~Clust-9~PAX2	1.7431	17	Novel
INSM1	ACR	-0.505385	0.0797112	COMPOUND 9 [PMID: 3514912]	0	-0.15721	-0.251697	1	1000	PCPG~Clust-9	25	PCPG~Clust-9~ACR	1.7359	18	Novel
NEUROD4	SCNN1A	0.568462	0.0448349	TRIAMTERENE~GS-9411~AMILORIDE~DAP000575~AMILORIDE HYDROCHLORIDE~P-552~DAP000187~P-1037	0	0.00771553	-0.00478237	2	1000	PCPG~Clust-9	25	PCPG~Clust-9~SCNN1A	1.73408	19	Novel
NEUROD4	EPHB1	0.572308	0.0448349	VANDETANIB~PROGESTERONE~COMPOUND 66 [PMID: 19788238]~BFGF	0	-0.0242731	-0.0248376	2	1000	PCPG~Clust-9	25	PCPG~Clust-9~EPHB1	1.72031	20	Novel
ZFX	FURIN	-0.147431	0.059964	PEPTIDE 18 [PMID: 24350995]~MI-1148~FURIN INHIBITOR PEPTIDE~PHENYLACETYL-ARG-VAL-ARG-4-AMIDINOBENZYLAMIDE	0	-0.149285	-1.79953	1	1000	PRAD~Clust-12	1	PRAD~Clust-12~FURIN	8.61979	1	Novel
SPDEF	EP300	0.0958622	0.0942521	EPIGALLOCATECHIN-3-GALLATE~H3-COA-20~CURCUMIN~C646~GARCINOL~PLUMBAGIN~ANACARDIC ACID~I-CBP112~SGC-CBP30~LYS-COA	0	-0.393349	-2.33603	4	1000	PRAD~Clust-12	1	PRAD~Clust-12~EP300	5.97183	2	Novel
FOXA1	IGF1R	-0.0970318	0.092745	NVP-AEW541~OSI-906~AMG-479~GANITUMAB~FIGITUMUMAB~MECASERMIN~CIXUTUMUMAB~AZD3463~MM-141~AVE1642~LINSITINIB~DAP000287~NAC~DALOTUZUMAB~PL-225B~RALOXIFENE~INSM-18~DCL000426~MECASERMIN RINFABATE~ROBATUMUMAB~N/A~BIIB022~PQ401~BMS-754807~EMACTUZUMAB~DCL000527~NVP-TAE 226~AMG 479~AVE-1642~GSK-1838705A~XL228~STAUROSPORINE~THROMBIN~DCL000364~INSULIN-LIKE GROWTH FACTOR 1~AEW-541~CERITINIB~BRIGATINIB~KW-2450~XL-228~MECASERMIN RINFIBATE~DCL000603~TEPROTUMUMAB~PICROPODOPHYLLIN~INSULIN-LIKE GROWTH FACTOR 2~AXL1717~DCL000566~AZD4547~BMS-536924~GSK1511931~AG 1024~ERLOTINIB~PICROPODOPHYLLOTOXIN	0.121951	-0.0800715	-2.06685	9	1000	PRAD~Clust-12	1	PRAD~Clust-12~IGF1R	4.63318	3	Novel
HOXB13	THRA	0.0913595	0.0992111	LEVOTHYROXINE~LIOTHYRONINE~TRIIODOTHYRONINE (T3)~DAP000083~DAP000082~LIOTHYRONINE SODIUM~DEXTROTHYROXINE SODIUM~DEXTROTHYROXINE~LEVOTHYROXINE SODIUM	0	-0.0845256	-0.796065	6	1000	PRAD~Clust-12	1	PRAD~Clust-12~THRA	3.53369	4	Novel
HOXA13	BCOR	-0.0999831	0.0928905	N/A~ENZASTAURIN~TRETINOIN	0.333333	0.0470386	-1.36931	10	1000	PRAD~Clust-12	1	PRAD~Clust-12~BCOR	3.12246	5	Novel
ZFX	ITPR3	0.129686	0.0728776	DECAVANADATE~IP3~CA2+	0	-0.145841	-0.67344	1	1000	PRAD~Clust-12	1	PRAD~Clust-12~ITPR3	2.96221	6	Novel
AR	AR	1	0	DAP000569~TESTOSTERONE UNDECANOATE~GALETERONE~DPR000088~NILUTAMIDE~TESTOSTERONE~GSK2881078~DAP000905~DROSPIRENONE~MIBOLERONE~ESTRADIOL BENZOATE~GSK2849466~METHYLTESTOSTERONE~DCL001148~ENOBOSARM~ODM-201~DROMOSTANOLONE PROPIONATE~DAP000840~DIHYDROTESTOSTERONE~BEZ235 (NVP-BEZ235, DACTOLISIB)~MIFEPRISTONE~VK5211~TESTOSTERONE ENANTHATE~FLUTAMIDE~DANAZOL~DAP000903~OXANDROLONE~DAP000906~[3H]METHYLTRIENOLONE~CB-03-01~HYDROXYFLUTAMIDE~OXYMETHOLONE~APC-100~FLUOXYMESTERONE~TESTOSTERONE PROPIONATE~PF-03882845~NANDROLONE~7A-METHYL-19-NORTESTOSTERONE,MENT~GOSSYPOL~ENZALUTAMIDE~CYPROTERONE ACETATE~DROMOSTANOLONE~NANDROLONE DECANOATE~ARN-509~BICALUTAMIDE~DAP000301~DCL000311~DAP001376~EZN-4176~ANDARINE~DAP000904~BISPHENOL A~DCL001184~CYPROTERONE~[3H]MIBOLERONE~LY2452473~AZD3514~DAP000302~ETHYLESTRENOL~NAFOXIDINE~MDV3100~[3H]DIHYDROTESTOSTERONE~MK-0773~LGD-4033~DAP000841~NANDROLONE PHENPROPIONATE~CR 1447~HE3235~4OHTESTOSTERONE~DCL000283~LGD-2941~APALUTAMIDE~DAP000092~STANOZOLOL~METHYLTRIENOLONE~PRASTERONE~ASC-J9~ABIRATERONE~TESTOSTERONE CYPIONATE~PF0998425~DAP001391~DCL000270~GLPG0492~ORTERONE	0.119403	-0.0342529	-0.78621	14	14	PRAD~Clust-12	1	PRAD~Clust-12~AR	2.83492	7	Known
ZFX	DOT1L	-0.0906109	0.0998641	SGC0946~EPZ004777~BROMO-DEAZA-SAH~COMPOUND 13 [CHEN ET AL., 2016]~PINOMETOSTAT	0.4	-0.0344868	-0.921119	1	1000	PRAD~Clust-12	1	PRAD~Clust-12~DOT1L	2.79581	8	Novel
ZFX	CCL5	0.103695	0.0928118	FLUTICASONE PROPIONATE~OX40 LIGAND	0	-0.223027	-0.710907	1	1000	PRAD~Clust-12	1	PRAD~Clust-12~CCL5	2.69863	9	Novel
SPDEF	E2F3	-0.103041	0.0854727	LYMPHOTOXIN-?~TUMOUR NECROSIS FACTOR MEMBRANE FORM	0	-0.354715	-1.16545	4	1000	PRAD~Clust-12	1	PRAD~Clust-12~E2F3	2.58677	10	Novel
HES4	APC	-0.0911616	0.098057	K-756~IBUPROFEN~SULINDAC~NC043~JW67~LEUCOVORIN~DIFLUOROMETHYLORNITHINE~NICLOSAMIDE~ICRT-14~JW55~CCT031374~TRIIODOTHYRONINE~PKF118-310~BINIMETINIB~TRASTUZUMAB~PKF115-584~JW74~G007-LK~CGP049090~CCT036477~CELECOXIB~DASATINIB~FLUOROURACIL~HISTONE DEACETYLASE INHIBITOR~MF TRICYCLIC~CCT070535~VANDETANIB~VANTICTUMAB~BEZ235~IWR-1~VINORELBINE~FH535~PYRVINIUM~NSAID~TASIN-1~ICRT-5~REGORAFENIB~G-631~SAPANISERTIB~SIROLIMUS~XAV939~ERLOTINIB~STAX-35~5-AZA-2&APOS;-DEOXYCYTIDINE~ICG-001~ICRT-3	0.208333	-0.480691	-1.44325	20	1000	PRAD~Clust-12	1	PRAD~Clust-12~APC	2.51404	11	Novel
HOXB13	MADCAM1	-0.173048	0.033465	DCL000924~PF-00547659	0	-0.110461	-0.555453	6	1000	PRAD~Clust-12	1	PRAD~Clust-12~MADCAM1	2.48041	12	Novel
ZFX	KDM5C	0.121642	0.0807536	GSK-J4~GSK-J1~IOX2~PBIT	0.25	-0.0991791	-0.650228	1	1000	PRAD~Clust-12	1	PRAD~Clust-12~KDM5C	2.29451	13	Novel
HOXB13	GRK6	0.108194	0.084754	BALANOL	0	-0.126328	-0.558392	6	1000	PRAD~Clust-12	1	PRAD~Clust-12~GRK6	2.26875	14	Novel
EHF	TYMS	-0.121737	0.083889	PEMETREXED DISODIUM~CAPECITABINE~OSI-7904L~HYDROCORTISONE~TEGAFUR~PEMETREXED~INDOMETHACIN~METHOTREXATE~TAMOXIFEN~RALTITREXED~DAUNOMYCIN~CISPLATIN~FLOXURIDINE~INTERFERON GAMMA~MODUFOLIN~9-AMINOCAMPTOTHECIN~LEUCOVORIN~IRINOTECAN~DOXIFLURIDINE~RESERPINE~TOPOTECAN~DEXAMETHASONE~9-AC~ANTIFOLATES~ONX 0801~TPN~5-FLUOROURACIL~ENILURACIL~FLUOROURACIL~CARBOGEN~MITOMYCIN C~NB-1011~PHENTOLAMINE~VINCRISTINE~MLS003106905~VERAPAMIL	0.392157	-0.376066	-1.68968	5	1000	PRAD~Clust-12	1	PRAD~Clust-12~TYMS	2.22793	15	Novel
HOXA13	KMT5B	-0.0954847	0.0968443	A-196	0	-0.163301	-0.764878	10	1000	PRAD~Clust-12	1	PRAD~Clust-12~KMT5B	2.14275	16	Novel
ZFX	KDM1A	0.133157	0.0710531	GSK-LSD1~OG-L002~GSK2879552~RN-1~TRANYLCYPROMINE~ORY-1001~NCL-1	0	-0.276424	-0.631785	1	1000	PRAD~Clust-12	1	PRAD~Clust-12~KDM1A	2.1097	17	Known
ZFX	IFNL3	0.097645	0.0955357	OMBITASVIR~DACLATASVIR~DASABUVIR~GRAZOPREVIR~PEGINTERFERON ALFA-2B~BOCEPREVIR~LEDIPASVIR~SIMEPREVIR~TELAPREVIR~PARITAPREVIR~VELPATASVIR~ELBASVIR~RITONAVIR~SOFOSBUVIR	0	-0.00578552	-0.375732	1	1000	PRAD~Clust-12	1	PRAD~Clust-12~IFNL3	2.09384	18	Novel
ZFX	APOE	0.154115	0.0530073	PREDNISONE~BUTHIONINE SULFOXIMINE~LORAZEPAM~VITAMIN E~TRIAMCINOLONE~ACE INHIBITOR~CORTICOSTEROIDS~ANTI-INFLAMMATORY DRUGS~GANCICLOVIR~INTRALIPID~IMMUNOSUPPRESSANT~BPDE~GINKGO BILOBA~RETINOIC ACID~CYTOKINES~PLANT STEROL~SOY PROTEIN~NORETHISTERONE ACETATE~IRBESARTAN~STAUROSPORINE~LUTEIN~HUMAN CHORIONIC GONADOTROPIN~TROGLITAZONE~ANTIDEPRESSANT	0.25	-0.105564	-0.570893	1	1000	PRAD~Clust-12	1	PRAD~Clust-12~APOE	2.03395	19	Novel
HOXA13	MTF1	-0.176325	0.0397702	LOR-253	0	-0.0961697	-0.611473	10	1000	PRAD~Clust-12	1	PRAD~Clust-12~MTF1	1.99144	20	Novel
NR1H4	NR1H4	1	0	OBETICHOLIC ACID~DCL000392~CHENODEOXYCHOLIC ACID~22R-HYDROXYCHOLESTEROL~PX-102~CHENODIOL~FEXARAMINE~URSODIOL~TUROFEXORATE ISOPROPYL~GUGGULSTERONE~DAP001389~GW4064	0	-0.140524	0	5	5	SKCM-ACC~Clust-20	808	SKCM-ACC~Clust-20~NR1H4	1.07843	1	Novel
NR5A1	NR5A1	1	0	DEXAMETHASONE~CORTISOL~TNF-ALPHA~ACTH~TRIIODOTHYRONINE~HORMONES~5-AZA-2&APOS;-DEOXYCYTIDINE~TRANSFORMING GROWTH FACTOR~BASIC FIBROBLAST GROWTH FACTOR~DFMO~HEPARIN~PD-98059~INSULIN~BRAIN-DERIVED NEUROTROPHIC FACTOR~OXYTOCIN	0.533333	-0.103362	0	2	2	SKCM-ACC~Clust-20	808	SKCM-ACC~Clust-20~NR5A1	0.832941	2	Novel
NR0B1	FGF1	-0.175005	0.0605961	PENTOSAN POLYSULFATE~MUPARFOSTAT	0	0.090094	0	1	1000	SKCM-ACC~Clust-20	808	SKCM-ACC~Clust-20~FGF1	0.525015	3	Novel
NR0B1	LSS	0.170516	0.0605961	COMPOUND 9 [PMID: 22533316]~COMPOUND 6 [PMID: 22533316]~COMPOUND 7 [PMID: 22533316]~COMPOUND 1 [PMID: 22533316]~COMPOUND 5 [PMID: 22533316]~RO 48-8071~COMPOUND 1 [GOTTELAND ET AL., 1997]~COMPOUND 10 [PMID: 22533316]~COMPOUND 8 [PMID: 22533316]~COMPOUND 4 [PMID: 22533316]~COMPOUND 3 [PMID: 22533316]	0	0.0119473	0	1	1000	SKCM-ACC~Clust-20	808	SKCM-ACC~Clust-20~LSS	0.511547	4	Novel
NR0B1	SLC6A4	0.168456	0.0605961	DULOXETINE~ZIPRASIDONE~[3H]CITALOPRAM~DOSULEPIN~DESVENLAFAXINE~VENLAFAXINE~AMOXAPINE~TRIMIPRAMINE~VORTIOXETINE~PSEUDOEPHEDRINE~TRAMADOL~CITALOPRAM~FLUVOXAMINE~ESCITALOPRAM~SERTRALINE~METHAMPHETAMINE~NORZOTEPINE~AMITRIPTYLINE~MINAPRINE~NSD-788~[3H]PAROXETINE~OPC-14523~FLUOXETINE~NEFAZODONE~LUMATEPERONE~DCL000988~IMIPRAMINE~NORTRIPTYLINE~MILNACIPRAN~DCL001036~CLOMIPRAMINE~LEVOMILNACIPRAN~SIBUTRAMINE~DOV 21947~ZOTEPINE~COCAINE~DOXEPIN~DESIPRAMINE~DEXFENFLURAMINE~HORMONES~TRAZODONE~TESOFENSINE~TEDATIOXETINE~PHENTERMINE~DAPOXETINE~PROTRIPTYLINE~YKP-10A~PAROXETINE~DPR000146~ATOMOXETINE~METHYLPHENIDATE~ITI-007~DOV 102,677~PHENELZINE~DOV 216,303~LOFEPRAMINE~VILAZODONE~DPR000162~PSN602~AD 337~NSD-644	0.00877193	0.110077	0	1	1000	SKCM-ACC~Clust-20	808	SKCM-ACC~Clust-20~SLC6A4	0.500936	5	Novel
NR0B1	MTTP	-0.161302	0.0663065	DCL000072~LOMITAPIDE~DCL000133~IMPLITAPIDE~LOMITAPIDE MESYLATE~SLX-4090	0	0.0651884	0	1	1000	SKCM-ACC~Clust-20	808	SKCM-ACC~Clust-20~MTTP	0.483907	6	Novel
NR5A1	TLR5	0.210286	0.0184046	FLAGELLIN~ENTOLIMOD	0	0.0189439	0	2	1000	SKCM-ACC~Clust-20	808	SKCM-ACC~Clust-20~TLR5	0.473144	7	Novel
NR0B1	TLR8	0.153729	0.0701065	CPG 52364~MOTOLIMOD~DCL000215~VTX-1463~3M-002~VTX-2337~DCL000020~RESIQUIMOD~SURECN254984	0	0.230732	0	1	1000	SKCM-ACC~Clust-20	808	SKCM-ACC~Clust-20~TLR8	0.461188	8	Novel
NR0B1	SERPINB3	0.152454	0.0713953	GONADOTROPINS	0	0.170966	0	1	1000	SKCM-ACC~Clust-20	808	SKCM-ACC~Clust-20~SERPINB3	0.457361	9	Novel
NR5A1	CARD9	0.191489	0.024609	TUMOR NECROSIS FACTOR	0	0.0534632	0	2	1000	SKCM-ACC~Clust-20	808	SKCM-ACC~Clust-20~CARD9	0.43085	10	Novel
NR0B1	KCNK3	-0.143488	0.0776303	DOXAPRAM HYDROCHLORIDE~ENFLURANE~SEVOFLURANE~ISOFLURANE~R-(+)-METHANANDAMIDE~DESFLURANE~HALOTHANE~ANANDAMIDE	0	0.0854245	0	1	1000	SKCM-ACC~Clust-20	808	SKCM-ACC~Clust-20~KCNK3	0.430464	11	Novel
NR0B1	SLC6A14	0.141738	0.0790223	?-METHYL-D,L-TRYPTOPHAN	0	0.0396739	0	1	1000	SKCM-ACC~Clust-20	808	SKCM-ACC~Clust-20~SLC6A14	0.425215	12	Novel
NR0B1	OXTR	0.151742	0.0714057	PROGESTERONE~L-366,509~L-367,938~[THR4,GLY7]OT~L-366,875~FE 202767~ATOSIBAN~OESTRADIOL~CYTOKINES~DAVP~CARBETOCIN~D(CH2)5[TYR(ME)2,THR4,PHE(3125I,4N3)-NH29]OVT~BARUSIBAN~SALINE~RO5028442~IL-6~[3H]OT (HUMAN, MOUSE, RAT)~NELIVAPTAN~DESMOPRESSIN~L-366,948~RELCOVAPTAN~L-369,020~L023103~LS-192629~[MPA1,D-TYR(ET)2,D-TIC7,AIB9]OT~RETOSIBAN~L-372662~OXYTOCIN~DESGLYNH2-D(CH2)5[TYR(ME)2,THR4,ORN8]OT~L-368,930~L-366,682~[3H]AVP (HUMAN, MOUSE, RAT)~[111IN]DOTA-DLVT~D(CH2)5[TYR(ME)2,THR4,TYR(3125I)-NH29]OVT~L-367,773~D[CHA4]AVP~[125I]D(CH2)5[TYR(ME)2,THR4,ORN8,TYR-NH29]OVT~OPC-21268~EPELSIBAN~D(CH2)5[TYR(ME)2,THR4,PHE(3I,4N3)-NH29]OVT~[PHE3]OT~[35S]NON-PEPTIDE OT ANTAGONIST~COMPOUND 37 [PMID: 16250654]~DAP001156~TESTOSTERONE~D[LEU4]AVP~SSR126768A~L-365,209~D(CH2)5[TYR(ME)2,THR4,TYR-NH29]OVT~D(CH2)5[TYR(ME)2]AVP~L-371,257~L-368,228~DCL000373~ARGININE VASOTOCIN~L-368,899~VASOPRESSIN~[MPA1,D-TYR(ET)2,D-TIC7]OT~DAP000269~[MPA1,D-TYR(ET)2,D-TIC7,D-TIC9]OT	0.078125	0.205143	0	1	1000	SKCM-ACC~Clust-20	808	SKCM-ACC~Clust-20~OXTR	0.419662	13	Novel
NR0B1	PTCH1	-0.159583	0.0664768	VISMODEGIB~SONIDEGIB~FORETINIB~RETINOIC ACID	0.125	0.0966066	0	1	1000	SKCM-ACC~Clust-20	808	SKCM-ACC~Clust-20~PTCH1	0.418905	14	Novel
NR0B1	KLK14	0.138096	0.0794786	COMPOUND 4D [PMID: 25489658]~COMPOUND 3 [PMID: 23849879]	0	0.123551	0	1	1000	SKCM-ACC~Clust-20	808	SKCM-ACC~Clust-20~KLK14	0.414287	15	Novel
NR0B1	GJD2	-0.136858	0.0794786	CA2+~CARBENOXOLONE~OCTANOL~FLUFENAMIC ACID	0	0.071748	0	1	1000	SKCM-ACC~Clust-20	808	SKCM-ACC~Clust-20~GJD2	0.410574	16	Novel
NR0B1	TNFRSF13C	0.135849	0.0794786	LYMPHORAD	0	0.105541	0	1	1000	SKCM-ACC~Clust-20	808	SKCM-ACC~Clust-20~TNFRSF13C	0.407548	17	Novel
NR0B1	OSGIN2	-0.157239	0.0674816	OCTANOL~CARBENOXOLONE~CA2+~FLUFENAMIC ACID	0	-0.0111602	0	1	1000	SKCM-ACC~Clust-20	808	SKCM-ACC~Clust-20~OSGIN2	0.404757	18	Novel
NR0B1	RORA	-0.168325	0.0605961	CHOLESTEROL~7-HYDROXYCHOLESTEROL~CD2314~CHOLESTEROL SULPHATE~MELATONIN	0.2	0.0132125	0	1	21	SKCM-ACC~Clust-20	808	SKCM-ACC~Clust-20~RORA	0.403981	19	Novel
NR0B1	STAT3	-0.133906	0.0794786	DAP000743~DCL000217~RECOMBINANT INTERLEUKIN~DPR000181~DCL000707~OPB 51602~OPB-51602	0	0.0592274	0	1	1000	SKCM-ACC~Clust-20	808	SKCM-ACC~Clust-20~STAT3	0.401717	20	Novel
WT1	APCS	-0.742857	0.0611536	CPHPC~DEZAMIZUMAB	0	-0.18096	-0.210891	1	1000	SKCM-HNSC-MESO~Clust-13	15	SKCM-HNSC-MESO~Clust-13~APCS	2.40815	1	Novel
WT1	HMBS	-0.635714	0.0875637	RAAV5-PBGD	0	-0.308838	-0.380403	1	1000	SKCM-HNSC-MESO~Clust-13	15	SKCM-HNSC-MESO~Clust-13~HMBS	2.33653	2	Novel
WT1	TNFRSF13B	0.728571	0.0676306	LYMPHORAD~BAFF	0	-0.0555806	-0.0680255	1	1000	SKCM-HNSC-MESO~Clust-13	15	SKCM-HNSC-MESO~Clust-13~TNFRSF13B	2.26038	3	Novel
WT1	NLRP1	0.689286	0.0686262	MURAMYL DIPEPTIDE	0	-0.0441845	-0.0626977	1	1000	SKCM-HNSC-MESO~Clust-13	15	SKCM-HNSC-MESO~Clust-13~NLRP1	2.17894	4	Novel
WT1	CREBBP	-0.621429	0.0875637	C646~ISCHEMIN~I-CBP112~SGC-CBP30~COMPOUND 50 [PMID: 24313754]	0	-0.235839	-0.274762	1	1000	SKCM-HNSC-MESO~Clust-13	15	SKCM-HNSC-MESO~Clust-13~CREBBP	2.09783	5	Novel
WT1	GPRC6A	0.642857	0.0875637	GLYCINE~L-ARGININE~L-CITRULLINE~L-SERINE~L-ALANINE~L-ORNITHINE~L-GLUTAMINE~L-LYSINE	0	-0.0318096	-0.0593003	1	1000	SKCM-HNSC-MESO~Clust-13	15	SKCM-HNSC-MESO~Clust-13~GPRC6A	2.09352	6	Novel
WT1	XCR1	0.732143	0.0676306	XCL2~XCL1~[125I]XCL1 (HUMAN)	0	-0.136722	-0.117173	1	1000	SKCM-HNSC-MESO~Clust-13	15	SKCM-HNSC-MESO~Clust-13~XCR1	2.07913	7	Novel
WT1	GP1BA	0.717857	0.0676306	(5E)-1-(4-FLUOROPHENYL)-5-[(5-METHYLTHIOPHEN-2-YL)METHYLIDENE]-2-SULFANYLIDENE-1,3-DIAZINANE-4,6-DIONE~CCG-63802~CCG-4986~RGS4 INHIBITOR 13~(4Z)-1-(3-FLUOROPHENYL)-4-(2-OXO-1H-INDOL-3-YLIDENE)PYRAZOLIDINE-3,5-DIONE~CCG-50014~(5Z)-1-(2-FLUOROPHENYL)-2-SULFANYLIDENE-5-(THIOPHEN-2-YLMETHYLIDENE)-1,3-DIAZINANE-4,6-DIONE~RGS4 INHIBITOR 11B~CCG-63808~(5Z)-5-[(5-BROMOTHIOPHEN-2-YL)METHYLIDENE]-1-METHYL-2-SULFANYLIDENE-1,3-DIAZINANE-4,6-DIONE	0	-0.0636402	-0.0418773	1	1000	SKCM-HNSC-MESO~Clust-13	15	SKCM-HNSC-MESO~Clust-13~GP1BA	2.02299	8	Novel
KLF2	ITGAV	0.446429	0.0982941	ECHISTATIN~DI17E6~CILENGITIDE~VOLOCIXIMAB~GLPG0187~CNTO-95~STX-100~P11~ETARACIZUMAB~ABCIXIMAB~ANTITHYMOCYTE GLOBULIN~ARA-C~TP508~INTETUMUMAB	0.0555556	-0.485436	-0.853391	2	1000	SKCM-HNSC-MESO~Clust-13	15	SKCM-HNSC-MESO~Clust-13~ITGAV	2.00997	9	Novel
WT1	CATSPER1	-0.514286	0.0916717	PROGESTERONE~NNC55-0396~HC-056456~PGE2~PGF1?~PGE1~MIBEFRADIL	0	-0.154218	-0.226137	1	1000	SKCM-HNSC-MESO~Clust-13	15	SKCM-HNSC-MESO~Clust-13~CATSPER1	1.97437	10	Novel
WT1	IDE	-0.603571	0.0875637	NTE-1~NTE-2~QUINOLINE 2~DAP000710	0	-0.205359	-0.23013	1	1000	SKCM-HNSC-MESO~Clust-13	15	SKCM-HNSC-MESO~Clust-13~IDE	1.95934	11	Novel
WT1	FZD1	0.760714	0.059417	VANTICTUMAB	0	-0.0592256	-0.00077167	1	1000	SKCM-HNSC-MESO~Clust-13	15	SKCM-HNSC-MESO~Clust-13~FZD1	1.93142	12	Novel
WT1	SLC6A12	0.653571	0.0875637	(S)-EF-1520~(R/S) EF-1500~(R)-EF-1520	0	-0.181463	-0.1739	1	1000	SKCM-HNSC-MESO~Clust-13	15	SKCM-HNSC-MESO~Clust-13~SLC6A12	1.91534	13	Novel
WT1	COL15A1	-0.678571	0.0731466	COLLAGENASE CLOSTRIDIUM HISTOLYTICUM~OCRIPLASMIN	0	-0.133271	-0.109982	1	1000	SKCM-HNSC-MESO~Clust-13	15	SKCM-HNSC-MESO~Clust-13~COL15A1	1.89598	14	Novel
WT1	GRK7	-0.603571	0.0875637	BALANOL	0	-0.113546	-0.126659	1	1000	SKCM-HNSC-MESO~Clust-13	15	SKCM-HNSC-MESO~Clust-13~GRK7	1.8894	15	Novel
WT1	FGF6	0.635714	0.0875637	BUPIVACAINE	0	-0.187088	-0.183738	1	1000	SKCM-HNSC-MESO~Clust-13	15	SKCM-HNSC-MESO~Clust-13~FGF6	1.88705	16	Novel
WT1	NPBWR1	-0.65	0.0875637	[125I]NPW-23 (HUMAN)~NEUROPEPTIDE B-29~AVA3~NEUROPEPTIDE W-30~DES-BR-NEUROPEPTIDE B-23~AVA5~DES-BR-NEUROPEPTIDE B-29~[125I][TYR11]DES-BR-NPB-23~NEUROPEPTIDE W-23	0	-0.0320744	-0.0189798	1	1000	SKCM-HNSC-MESO~Clust-13	15	SKCM-HNSC-MESO~Clust-13~NPBWR1	1.87143	17	Novel
WT1	P2RX1	0.6	0.0875637	BZATP~L-??-MEATP~MRS 2219~DIPHOSPHONATE~ATP~NF449~TNP-ATP~??-MEATP~IP5I~NF023	0.1	-0.116773	-0.158722	1	1000	SKCM-HNSC-MESO~Clust-13	15	SKCM-HNSC-MESO~Clust-13~P2RX1	1.84653	18	Novel
WT1	IL4	0.6	0.0875637	PASCOLIZUMAB	0	-0.112041	-0.118597	1	1000	SKCM-HNSC-MESO~Clust-13	15	SKCM-HNSC-MESO~Clust-13~IL4	1.83934	19	Novel
WT1	SIRT6	-0.567857	0.0875637	AKK(THIOAC)LM21	0	0.0135237	-0.0214762	1	1000	SKCM-HNSC-MESO~Clust-13	15	SKCM-HNSC-MESO~Clust-13~SIRT6	1.83243	20	Novel
ZFP42	IL6ST	-1	0	SA237	0	-0.0921657	-0.184916	2	1000	TGCT~Clust-16	6	TGCT~Clust-16~IL6ST	3.5565	1	Novel
ZFP42	SLC3A2	-0.942857	0.02484	IGN523	0	-0.456882	-0.577517	2	1000	TGCT~Clust-16	6	TGCT~Clust-16~SLC3A2	3.55238	2	Novel
ZFP42	C8G	-0.942857	0.02484	CARBENOXOLONE~FLUFENAMIC ACID~OCTANOL~CA2+	0	-0.180059	-0.297145	2	1000	TGCT~Clust-16	6	TGCT~Clust-16~C8G	3.53109	3	Novel
ZFP42	NODAL	-0.885714	0.0487154	FGF4	0	-0.0858603	-0.213931	2	1000	TGCT~Clust-16	6	TGCT~Clust-16~NODAL	3.42557	4	Novel
ZFP42	KCND3	1	0	DAP000128~GUANIDINE HYDROCHLORIDE~DALFAMPRIDINE~TEDISAMIL~DAP000142~NERISPIRDINE	0	-0.225536	-0.292868	2	1000	TGCT~Clust-16	6	TGCT~Clust-16~KCND3	3.40399	5	Novel
ZFP42	ITGA3	-1	0	PEPTIDE LIGAND 2 [PMID: 19055415]	0	-0.156077	-0.223095	2	1000	TGCT~Clust-16	6	TGCT~Clust-16~ITGA3	3.40211	6	Novel
ZFP42	EPHB3	1	0	COMPOUND 66 [PMID: 19788238]~VANDETANIB	0	-0.0699032	-0.135182	2	1000	TGCT~Clust-16	6	TGCT~Clust-16~EPHB3	3.39167	7	Novel
ZFP42	SCNN1B	-0.771429	0.0723965	TRIAMTERENE~AMILORIDE~P-552~AMILORIDE HYDROCHLORIDE~GS-9411~P-1037	0	0.032502	-0.174084	2	1000	TGCT~Clust-16	6	TGCT~Clust-16~SCNN1B	3.35879	8	Novel
ZFP42	GABRR2	-0.771429	0.0723965	CIS-3-ACPBPA~HALAZEPAM~CLORAZEPATE~TEMAZEPAM~FLURAZEPAM~BROMAZEPAM~FLUDIAZEPAM~MIDAZOLAM~(±)-CIS-2-CAMP~EVT-201~CLOBAZAM~ADINAZOLAM~CLOTIAZEPAM~AZA-THIP~PRAZEPAM~CHLORDIAZEPOXIDE~CINOLAZEPAM~OCINAPLON~ESTAZOLAM~5-ME-IAA~GABOXADOL~QUAZEPAM~LORAZEPAM~OXAZEPAM~TRIAZOLAM~PIPERIDINE-4-SULPHONIC ACID~ALPRAZOLAM~CNS-7056~NITRAZEPAM~TPMPA~ISOGUVACINE~TBPS~CLONAZEPAM~MUSCIMOL~NG2-73~TRANS-3-ACPBPA~DIAZEPAM~ISONIPECOTIC ACID~PICROTOXIN	0	-0.0683398	-0.239109	2	1000	TGCT~Clust-16	6	TGCT~Clust-16~GABRR2	3.3389	9	Novel
ZSCAN10	E2F3	-0.771429	0.0723965	LYMPHOTOXIN-?~TUMOUR NECROSIS FACTOR MEMBRANE FORM	0	-0.354715	-0.689385	7	1000	TGCT~Clust-16	6	TGCT~Clust-16~E2F3	3.29318	10	Novel
ZFP42	SLCO2A1	0.885714	0.0487154	[3H]PGE2	0	-0.122582	-0.228019	2	1000	TGCT~Clust-16	6	TGCT~Clust-16~SLCO2A1	3.28976	11	Novel
ZFP42	KCNG3	-0.885714	0.0487154	TEDISAMIL~NERISPIRDINE~GUANIDINE HYDROCHLORIDE~DALFAMPRIDINE	0	-0.102088	-0.206866	2	1000	TGCT~Clust-16	6	TGCT~Clust-16~KCNG3	3.28581	12	Novel
ZFP42	COL5A1	-0.828571	0.0671309	OCRIPLASMIN~COLLAGENASE CLOSTRIDIUM HISTOLYTICUM	0	-0.0189194	-0.151949	2	1000	TGCT~Clust-16	6	TGCT~Clust-16~COL5A1	3.28389	13	Novel
ZFP42	HTT	0.771429	0.0723965	LEVOMILNACIPRAN HYDROCHLORIDE~CHLORPHENTERMINE HYDROCHLORIDE~SERTRALINE HYDROCHLORIDE~ITI-007~MAZINDOL~MILNACIPRAN HYDROCHLORIDE~TRAZODONE HYDROCHLORIDE~DESVENLAFAXINE SUCCINATE~PROTRIPTYLINE HYDROCHLORIDE~PAROXETINE HYDROCHLORIDE~ESCITALOPRAM OXALATE~TEDATIOXETINE~AMITRIPTYLINE HYDROCHLORIDE~NEFAZODONE HYDROCHLORIDE~VENLAFAXINE HYDROCHLORIDE~METHAMPHETAMINE HYDROCHLORIDE~PAROXETINE MESYLATE~BRAIN-DERIVED NEUROTROPHIC FACTOR~LIAFENSINE~AMOXAPINE~SIBUTRAMINE HYDROCHLORIDE~CLOMIPRAMINE HYDROCHLORIDE~DESVENLAFAXINE~IMIPRAMINE HYDROCHLORIDE~NORTRIPTYLINE HYDROCHLORIDE~FLUOXETINE HYDROCHLORIDE~VILAZODONE HYDROCHLORIDE~DESVENLAFAXINE FUMARATE~FLUVOXAMINE MALEATE~DASOTRALINE~DAP000831~VORTIOXETINE HYDROBROMIDE~GSK163090~DULOXETINE HYDROCHLORIDE~FAXELADOL~CITALOPRAM HYDROBROMIDE~IMIPRAMINE PAMOATE	0	-0.113654	-0.273906	2	1000	TGCT~Clust-16	6	TGCT~Clust-16~HTT	3.2758	14	Novel
ZFP42	SEMA4D	-0.828571	0.0671309	VX15/2503 VACCINE	0	0.0425765	-0.131112	2	1000	TGCT~Clust-16	6	TGCT~Clust-16~SEMA4D	3.27239	15	Novel
ZFP42	NPBWR1	-0.885714	0.0487154	[125I]NPW-23 (HUMAN)~NEUROPEPTIDE B-29~AVA3~NEUROPEPTIDE W-30~DES-BR-NEUROPEPTIDE B-23~AVA5~DES-BR-NEUROPEPTIDE B-29~[125I][TYR11]DES-BR-NPB-23~NEUROPEPTIDE W-23	0	-0.0320744	-0.134155	2	1000	TGCT~Clust-16	6	TGCT~Clust-16~NPBWR1	3.26962	16	Novel
ZFP42	SLC6A12	-1	0	(S)-EF-1520~(R/S) EF-1500~(R)-EF-1520	0	-0.181463	-0.218133	2	1000	TGCT~Clust-16	6	TGCT~Clust-16~SLC6A12	3.22003	17	Novel
ZFP42	SCN5A	-0.885714	0.0487154	FOSPHENYTOIN~DRONEDARONE HYDROCHLORIDE~ETHOTOIN~SAFINAMIDE~FLECAINIDE~PROPAFENONE HYDROCHLORIDE~CARBAMAZEPINE~DAP000516~AFT-II~OXCARBAZEPINE~LIDOCAINE~DISOPYRAMIDE~PHENACEMIDE~DAP000504~DAP000520~PROPARACAINE HYDROCHLORIDE~PRILOCAINE~FOSPHENYTOIN SODIUM~MORICIZINE~BENZONATATE~BEPRIDIL~DAP000513~QUINIDINE POLYGALACTURONATE~DAP000514~ENCAINIDE~DAP000512~DAP000519~DYCLONINE HYDROCHLORIDE~RILUZOLE~DAP000517~LACOSAMIDE~PHENAZOPYRIDINE HYDROCHLORIDE~DAP000507~DAP001432~ARTICAINE HYDROCHLORIDE~MORICIZINE HYDROCHLORIDE~ETIDOCAINE HYDROCHLORIDE~RUFINAMIDE~PHENYTOIN SODIUM~ACONITINE~NERISPIRDINE~HEXYLCAINE HYDROCHLORIDE~QUINIDINE~DAP000515~PRILOCAINE HYDROCHLORIDE~RALFINAMIDE~DIBUCAINE~NW-3509~INDECAINIDE~QUINIDINE GLUCONATE~LAMOTRIGINE~PHENYTOIN~DAP000506~PRIMIDONE~DISOPYRAMIDE PHOSPHATE~DAP000505~BENOXINATE HYDROCHLORIDE~DAP000511~TOPIRAMATE~IRAMPANEL~RANOLAZINE~JINGZHAOTOXIN-III~ELECLAZINE~LIDOCAINE HYDROCHLORIDE HYDRATE~MEPIVACAINE HYDROCHLORIDE~MERETHOXYLLINE PROCAINE~COCAINE~TETRACAINE~MEPHENYTOIN~PROPOXYCAINE HYDROCHLORIDE~PROPAFENONE~APRINDINE~ESLICARBAZEPINE ACETATE~ESLICARBAZEPINE~DIBUCAINE HYDROCHLORIDE~TOCAINIDE~HEXYLCAINE~AZD1305~NKTR-171~PROCAINAMIDE HYDROCHLORIDE~ORPHENADRINE CITRATE~DAP000518~MEXILETINE~DAP000509~TOCAINIDE HYDROCHLORIDE~PROTOXIN II~PROCAINAMIDE~QUINIDINE SULFATE~ATX-II~TETRODOTOXIN~ZONISAMIDE~BC-III~DAP000510~AZD7009~FLECAINIDE ACETATE~LICARBAZEPINE~PROCAINE HYDROCHLORIDE~DAP000503~INDECAINIDE HYDROCHLORIDE~ROPIVACAINE HYDROCHLORIDE~DAP000508~TETRACAINE HYDROCHLORIDE~CHLOROPROCAINE HYDROCHLORIDE~ORPHENADRINE (CHLORIDE)~MEXILETINE HYDROCHLORIDE	0.0212766	-0.126777	-0.231236	2	1000	TGCT~Clust-16	6	TGCT~Clust-16~SCN5A	3.21403	18	Novel
ZFP42	OPRL1	-1	0	SCH486757~AT-076~CEBRANOPADOL~[3H]N/OFQ~PWT2-N/OFQ~[F/G]N/OFQ-(1-13)-NH2~COMPOUND 24 [PMID: 16451050]~PEPTIDE III-BTD~SR16835~RO64-6198~LY2940094~UFP-101~N/OFQ-(1-13)-NH2~SCH221510~UFP-102~AC-RYYRIK-NH2~BU08028~SB 612111~N/OFQ-NH2~AC-RYYRWK-NH2~[NPHE1]N/OFQ-(1-13)-NH2~[3H]LEU-N/OFQ~[ARG14LYS15]N/OFQ~UFP-112~J-113397~NOCICEPTIN/ORPHANIN FQ~[(PF)PHE4]N/OFQ-(1-13)-NH2~(R)-RO65-6570~JTC-801	0	-0.101664	-0.135915	2	1000	TGCT~Clust-16	6	TGCT~Clust-16~OPRL1	3.20551	19	Novel
ZFP42	SCN1B	-0.828571	0.0671309	ZONISAMIDE	0	-0.166352	-0.286162	2	1000	TGCT~Clust-16	6	TGCT~Clust-16~SCN1B	3.20458	20	Novel
RXRG	RXRG	1	0	ALITRETINOIN~BEXAROTENE~ADAPALENE~TRETINOIN~ALITRETIONINE~IRX-4204~ACITRETIN~MOFAROTENE~ETRETINATE	0	-0.173245	-0.158253	4	4	THCA~Clust-11	2	THCA~Clust-11~RXRG	1.6167	1	Novel
EGR1	CTSO	-0.165708	0.0248022	ODANACATIB	0	-0.202282	-0.442271	1	1000	THCA~Clust-11	2	THCA~Clust-11~CTSO	1.54965	2	Novel
EGR1	MAP3K7	0.153062	0.0347881	5Z-7-OXOZEAENOL~NG-25~RGB-286638~COMPOUND 12 [PMID: 27448772]~COMPOUND 17D [PMID: 23099093]~CEP-11981	0.166667	-0.0244326	-0.331299	1	1000	THCA~Clust-11	2	THCA~Clust-11~MAP3K7	1.53359	3	Novel
EGR1	ZFP36L2	-0.105323	0.0812154	BUTYRATE	0	-0.252231	-0.499267	1	1000	THCA~Clust-11	2	THCA~Clust-11~ZFP36L2	1.43854	4	Novel
EGR1	HCN2	0.10462	0.0819804	ZD7288~CILOBRADINE~ZATEBRADINE~CS+	0	-0.283186	-0.50774	1	1000	THCA~Clust-11	2	THCA~Clust-11~HCN2	1.32895	5	Novel
EGR1	ITGB5	0.132462	0.0528834	CNTO-95~CILENGITIDE~DI17E6~INTETUMUMAB~GLPG0187	0	-0.394905	-0.583545	1	1000	THCA~Clust-11	2	THCA~Clust-11~ITGB5	1.22338	6	Novel
EGR1	EED	0.104085	0.0832439	A-395	0	-0.386321	-0.584673	1	1000	THCA~Clust-11	2	THCA~Clust-11~EED	1.20189	7	Novel
EGR1	TCN1	-0.112127	0.0738565	CYANOCOBALAMIN~VITAMIN-B12	0	-0.0892965	-0.283136	1	1000	THCA~Clust-11	2	THCA~Clust-11~TCN1	1.19954	8	Novel
NFIC	CASP9	-0.098239	0.0945801	NIVOCASAN~EMRICASAN~ISATIN SULFONAMIDE 34 [PMID: 11384246]~Z-LEHD-FMK	0	-0.0782972	-0.368949	2	1000	THCA~Clust-11	2	THCA~Clust-11~CASP9	1.1892	9	Novel
RXRG	ITGAV	-0.189239	0.0134389	ECHISTATIN~DI17E6~CILENGITIDE~VOLOCIXIMAB~GLPG0187~CNTO-95~STX-100~P11~ETARACIZUMAB~ABCIXIMAB~ANTITHYMOCYTE GLOBULIN~ARA-C~TP508~INTETUMUMAB	0.0555556	-0.485436	-0.747106	4	1000	THCA~Clust-11	2	THCA~Clust-11~ITGAV	1.12165	10	Novel
EGR1	MMP10	0.166004	0.0245765	CM-352	0	-0.155921	-0.301177	1	1000	THCA~Clust-11	2	THCA~Clust-11~MMP10	1.09564	11	Novel
UBP1	AMY2A	0.109746	0.0896714	ACARBOSE	0	-0.253296	-0.569265	10	1000	THCA~Clust-11	2	THCA~Clust-11~AMY2A	1.08781	12	Novel
EGR1	MAP4K2	-0.0988043	0.089872	NG-25	0	-0.229776	-0.406747	1	1000	THCA~Clust-11	2	THCA~Clust-11~MAP4K2	1.08659	13	Novel
EGR1	ESRRA	-0.110612	0.075708	BIOCHANIN A~COMPOUND 1A [PMID: 17556356]~GENISTEIN~DAIDZEIN~XCT790	0.2	-0.370571	-0.594784	1	1000	THCA~Clust-11	2	THCA~Clust-11~ESRRA	1.07335	14	Novel
EGR1	RPS6KA4	-0.101027	0.0876816	COMPOUND 8 [PMID: 17480064]	0	-0.0189251	-0.182209	1	1000	THCA~Clust-11	2	THCA~Clust-11~RPS6KA4	1.02623	15	Novel
EGR1	SIRT3	0.162879	0.0275704	COMPOUND 17 [PMID: 23570514]	0	0.0170252	-0.131008	1	1000	THCA~Clust-11	2	THCA~Clust-11~SIRT3	1.01975	16	Novel
ETV5	CDC25B	0.117419	0.0704592	TYROSINE KINASE INHIBITOR	0	-0.310874	-0.607997	8	1000	THCA~Clust-11	2	THCA~Clust-11~CDC25B	1.00078	17	Novel
ARNT2	EGLN1	0.149295	0.0562567	COMPOUND 6EE [PMID: 22364528]~FG-2216~AKB-6548~DAPRODUSTAT~ROXADUSTAT~IOX2~FG-4592~IOX1	0.125	-0.262527	-0.607703	31	1000	THCA~Clust-11	2	THCA~Clust-11~EGLN1	0.94799	18	Novel
EGR1	SLC22A8	-0.168619	0.0233701	CEPHALOTHIN~PROBENECID~PRATOSARTAN	0	-0.0966986	-0.205694	1	1000	THCA~Clust-11	2	THCA~Clust-11~SLC22A8	0.927864	19	Novel
EGR1	CHRM4	-0.148359	0.0385921	ML381~CARBACHOL~OXOTREMORINE~TOLTERODINE~NNC 11-1607~OXYBUTYNIN~METHYLFURMETHIDE~HIMBACINE~HEXAHYDRODIFENIDOL~MUSCARINIC TOXIN 1~DAP000345~SCOPOLAMINE~ALCURONIUM~ATROPINE~PROMETHAZINE~TROPICAMIDE~PROMAZINE~GLYCOPYRROLATE~HOMATROPINE METHYLBROMIDE~BETHANECHOL~(-)-ACECLIDINE~NNC 11-1314~WIN 62,577~PENTYLTHIO-TZTP~HEXOCYCLIUM~4-DAMP~SOLIFENACIN~DAROTROPIUM BROMIDE~N-CHLOROMETHYL-BRUCINE~KT 5720~AE9C90CB~UH-AH 37~METIXENE~BRUCINE N-OXIDE~ACETYLCHOLINE~XANOMELINE~AMITRIPTYLINE~DOXEPIN~OTENZEPAD~LY2033298~STRYCHNINE~PROPANTHELINE~[3H]ACETYLCHOLINE~AFDX384~DAP001133~AQ-RA 741~THIOCHROME~VU0010010~THIETHYLPERAZINE~LITHOCHOLYLCHOLINE~HEXAHYDROSILADIFENIDOL~PILOCARPINE~SABCOMELINE~PROCYCLIDINE~MUSCARINIC TOXIN 3~PROPIOMAZINE~MUSCARINIC TOXIN 2~N-BENZYL BRUCINE~OLANZAPINE~LY2119620~AFACIFENACIN~ACLIDINIUM~MUSCARINIC TOXIN 7~METHOCTRAMINE~METHOTRIMEPRAZINE~MCN-A-343~BENZQUINAMIDE~P-F-HHSID~NNC 11-1585~DARIFENACIN~[3H]AF DX-384~IPRATROPIUM~VU0255035~DOSULEPIN~ARECOLINE~VINCAMINE~UMECLIDINIUM~Gö 7874~WIN 51,708~(+)-ACECLIDINE~PIRENZEPINE~FURTRETHONIUM~BRUCINE~MILAMELINE~[3H]N-METHYL SCOPOLAMINE~OXOTREMORINE-M~[3H]QNB~TRIPITRAMINE~BIPERIDEN~ARECAIDINE PROPARGYL ESTER~SILAHEXOCYCLIUM~VINBURNINE~STAUROSPORINE	0.00925926	-0.0843704	-0.204542	1	1000	THCA~Clust-11	2	THCA~Clust-11~CHRM4	0.924248	20	Novel
ESR1	CSNK2A2	0.9	0.0373861	CX-4945~COMPOUND 2C [PMID: 22115617]	0	-0.0140166	-0.347686	1	1000	UCEC~Clust-19	5	UCEC~Clust-19~CSNK2A2	4.17957	1	Novel
ESR1	CHRNE	1	0	PIPECURONIUM BROMIDE~SUCCINYLCHOLINE CHLORIDE~MIVACURIUM CHLORIDE~DOXACURIUM CHLORIDE~DECAMETHONIUM BROMIDE~VECURONIUM BROMIDE~ATRACURIUM BESYLATE~ROCURONIUM BROMIDE~TUBOCURARINE CHLORIDE~GALLAMINE TRIETHIODIDE~CISATRACURIUM BESYLATE~PANCURONIUM BROMIDE~RAPACURONIUM BROMIDE~METOCURINE IODIDE	0	-0.0583754	-0.1999	1	1000	UCEC~Clust-19	5	UCEC~Clust-19~CHRNE	3.42147	2	Novel
ESR1	CASP7	1	0	M826~COMPOUND 4 [PMID: 12408711]~EMRICASAN~ISATIN SULFONAMIDE 34 [PMID: 11384246]	0	-0.0661834	-0.193601	1	1000	UCEC~Clust-19	5	UCEC~Clust-19~CASP7	3.34623	3	Novel
ESR1	SIRT3	1	0	COMPOUND 17 [PMID: 23570514]	0	0.0170252	-0.115567	1	1000	UCEC~Clust-19	5	UCEC~Clust-19~SIRT3	3.28302	4	Novel
ESR1	PCSK7	0.9	0.0373861	PEPTIDE 18 [PMID: 24350995]~FURIN INHIBITOR PEPTIDE	0	-0.0889642	-0.246882	1	1000	UCEC~Clust-19	5	UCEC~Clust-19~PCSK7	3.24223	5	Novel
ESR1	RORC	0.9	0.0373861	ALRT 1550~25-HYDROXYCHOLESTEROL~JTE-151	0	-0.0271831	-0.162829	1	1000	UCEC~Clust-19	5	UCEC~Clust-19~RORC	3.12344	6	Novel
ESR1	GPR174	-1	0	LYSOPHOSPHATIDYLSERINE	0	0.0101372	-0.0720005	1	1000	UCEC~Clust-19	5	UCEC~Clust-19~GPR174	3.05067	7	Novel
ESR1	SLC1A7	0.9	0.0373861	[3H]L-ASPARTIC ACID~DL-TBOA~[3H]D-ASPARTIC ACID	0	-0.0764762	-0.198386	1	1000	UCEC~Clust-19	5	UCEC~Clust-19~SLC1A7	3.05019	8	Novel
ESR1	TPP2	0.9	0.0373861	PEPTIDE 4 [PMID: 18294843]~DPR000117~EXAMPLE 8 [WO1999033801A1]	0	-0.0729701	-0.194828	1	1000	UCEC~Clust-19	5	UCEC~Clust-19~TPP2	3.04991	9	Novel
ESR1	LIPF	1	0	GT 389-255~ORLISTAT	0	0.0135418	-0.0628176	1	1000	UCEC~Clust-19	5	UCEC~Clust-19~LIPF	3.00169	10	Novel
ESR1	MME	-1	0	PL37~CANDOXATRIL~DCL000188~SACUBITRILAT~DCL000160~COMPOUND 1A [PMID: 25692029]~DCL000926~FASIDOTRIL~DCL001178~DAGLUTRIL~DCL000132~FASIDOTRILAT~DCL000230~DCL000024~COMPOUND 1B [PMID: 18078750]~CANDOXATRILAT~ILEPATRIL~DAP001145~SACUBITRIL~KC-12615~THIORPHAN	0	-0.0202959	-0.0770457	1	1000	UCEC~Clust-19	5	UCEC~Clust-19~MME	2.96933	11	Novel
ESR1	P2RY14	0.9	0.0373861	PPTN~2-THIO-UDP~MRS4183~MRS2802~MRS2690~URIDINE DIPHOSPHATE~UDP N-ACETYL-GLUCOSAMINE~MC-1~?.?-METHYLENE-2-THIO-UDP~UDP-GALACTOSE~UDP-GLUCOSE~UDP-GLUCURONIC ACID~MRS2905~MRS4174	0	-0.109342	-0.204137	1	1000	UCEC~Clust-19	5	UCEC~Clust-19~P2RY14	2.90558	12	Novel
ESR1	PRKACA	-0.9	0.0373861	GSK-690693~H-89	0	-0.118482	-0.206584	1	1000	UCEC~Clust-19	5	UCEC~Clust-19~PRKACA	2.86988	13	Novel
ESR1	AVPR1B	1	0	VASOPRESSIN~DESMOPRESSIN~NELIVAPTAN~DVDAVP~TERLIPRESSIN~OH-LVA~D(CH2)5[TYR(ME)2,THR4,PHE(3I,4N3)-NH29]OVT~DAVP~D[LEU4]LVP~D(CH2)5[TYR(ME)2,THR4]OVT~SATAVAPTAN~D(CH2)5[TYR(ME)2,THR4,TYR-NH29]OVT~[PHAA1,D-TYR(ET)2,VAL4,LYS6,TYR-NH28,DES-GLY9]AVP~D[D-PAL2]AVP~VA111913~ARGININE VASOTOCIN~D[PEN1,TYR(ME)2]AVP~LYPRESSIN~LVP~D(CH2)5[TYR(ET)2,VAL4,DES-GLY9]AVP~[3H]OT (HUMAN, MOUSE, RAT)~[3H]D[CHA4]AVP~D[D-PHE2]AVP~[TBAA1,D-TYR(ET)2,VAL4,LYS6,ARG-NH28,DES-GLY9]AVP~RELCOVAPTAN~D(CH2)5[TYR(ME)2]AVP~[PHAA1,D-TYR(ME)2,ARG6,TYR-NH29]AVP~DESMOPRESSIN ACETATE~[PHAA1,D-TYR2,VAL4,ARG6,ARG-NH29]AVP~OXYTOCIN~D(CH2)5[D-ILE2,ILE4,ALA-NH2]AVP~D[LEU4]AVP~YM 471~D[CHA4]AVP~DCL001001~[VAL4]AVP~[3H]NELIVAPTAN~MOZAVAPTAN~D(CH2)5[D-ILE2,ILE4,ALA-NH29]AVP~[PHAA1,D-TYR(ET)2,LYS6,DES-GLY9]AVP~VASOPRESSIN TANNATE~ATOSIBAN~[3H]AVP (HUMAN, MOUSE, RAT)~YM 218	0	-0.102515	-0.13147	1	1000	UCEC~Clust-19	5	UCEC~Clust-19~AVPR1B	2.82109	14	Novel
ESR1	GRIN2D	-0.9	0.0373861	ESKETAMINE HYDROCHLORIDE~DIMIRACETAM~ORPHENADRINE CITRATE~ORPHENADRINE (CHLORIDE)~ORPHENADRINE~NRX-1074~LANICEMINE~AMANTADINE HYDROCHLORIDE~DEXANABINOL~DELUCEMINE~CNS-5161~V3381~LATREPIRDINE~RALFINAMIDE~AZD-6765~ACAMPROSATE CALCIUM~INDANTADOL~AV-101~NEBOGLAMINE~NERAMEXANE MESYLATE~MEMANTINE HYDROCHLORIDE~KETAMINE HYDROCHLORIDE~GW468816~FELBAMATE~ESKETAMINE~NEU-2000~RAPASTINEL~AZD8108~AM-101	0	-0.229273	-0.305003	1	1000	UCEC~Clust-19	5	UCEC~Clust-19~GRIN2D	2.80389	15	Novel
ESR1	FZD1	1	0	VANTICTUMAB	0	-0.0592256	-0.0833986	1	1000	UCEC~Clust-19	5	UCEC~Clust-19~FZD1	2.79559	16	Novel
ESR1	SLC52A2	0.9	0.0373861	DAP001522~DAP001311	0	-0.23561	-0.309466	1	1000	UCEC~Clust-19	5	UCEC~Clust-19~SLC52A2	2.7939	17	Novel
ESR1	NOTCH4	0.9	0.0373861	RO4929097~MK0752~PF-03084014~REGN421	0	0.0248041	-0.0693193	1	1000	UCEC~Clust-19	5	UCEC~Clust-19~NOTCH4	2.7697	18	Novel
ESR1	SDC2	0.9	0.0373861	HEPARAN SULFATE	0	-0.0191601	-0.0860258	1	1000	UCEC~Clust-19	5	UCEC~Clust-19~SDC2	2.75662	19	Novel
ESR1	APH1B	0.9	0.0373861	GSI-136~BEGACESTAT~AVAGACESTAT~BMS-299897~UNII-DRL23N424R~BMS-708163~DCL000107~MK-0752~TARENFLURBIL~MK0752~SEMAGACESTAT	0	-0.0348836	-0.101387	1	1000	UCEC~Clust-19	5	UCEC~Clust-19~APH1B	2.75468	20	Novel
